# VIRGO2: Unveiling the Functional and Ecological Complexity of the Vaginal Microbiome with an Enhanced Non-Redundant Gene Catalog

**DOI:** 10.1101/2025.03.04.641479

**Authors:** M. T. France, I. Chaudry, L. Rutt, M. Quain, B. Shirtliff, E. McComb, A. Maros, M. Alizadeh, F. A. Hussain, M. A. Elovitz, D. A. Relman, A. Rahman, R. M. Brotman, J. Price, M. Kassaro, J. B. Holm, B. Ma, J. Ravel

## Abstract

Despite the importance of the cervicovaginal microbiome, the mechanisms that govern its composition and drive its impact on host physiology remain poorly understood. This study expands our understanding of the function and ecology of the vaginal microbiome using VIRGO2, an enhanced non-redundant gene catalog comprising over 1.7 million well-annotated genes from body-site specific microbes and viruses. Analyses using VIRGO2 revealed novel insights, including the identification of previously uncharacterized vaginal bacteria, features of the vaginal mycobiome and phageome, and differential expression of bacterial carbohydrate catabolic genes. Constructed from over 2,500 metagenomes and 4,000 bacterial genomes, VIRGO2 broadens geographic representation and microbial diversity compared to its predecessor. This updated catalog enables more precise profiling of taxonomic and functional composition from metagenomic and metatranscriptomic datasets. VIRGO2 is a critical resource for integrative analyses of vaginal microbial communities and their interactions with host tissues, thereby enhancing our mechanistic understanding of vaginal health and disease.

## Supplementary Table 1 for "VIRGO2: Unveiling the Functional and Ecological Complexity of the Vaginal Microbiome with an Enhanced Non-Redundant Gene Catalog"

UID	PID	Repository	BioProject	AccessionNumber	Geography
MG0001	P1837	SRA	PRJNA576566	SRR10258541	China
MG0002	P1838	SRA	PRJNA576566	SRR10258542	China
MG0003	P1839	SRA	PRJNA576566	SRR10258543	China
MG0004	P1840	SRA	PRJNA576566	SRR10258544	China
MG0005	P1841	SRA	PRJNA576566	SRR10258545	China
MG0006	P1842	SRA	PRJNA576566	SRR10258546	China
MG0007	P1843	SRA	PRJNA576566	SRR10258547	China
MG0008	P1844	SRA	PRJNA576566	SRR10258548	China
MG0009	P1845	SRA	PRJNA576566	SRR10258549	China
MG0010	P1846	SRA	PRJNA576566	SRR10258550	China
MG0011	P1847	SRA	PRJNA576566	SRR10258551	China
MG0012	P1848	SRA	PRJNA576566	SRR10258552	China
MG0013	P1849	SRA	PRJNA576566	SRR10258553	China
MG0014	P1850	SRA	PRJNA576566	SRR10258554	China
MG0015	P1851	SRA	PRJNA576566	SRR10258555	China
MG0016	P1852	SRA	PRJNA576566	SRR10258556	China
MG0017	P1853	SRA	PRJNA576566	SRR10258557	China
MG0018	P1854	SRA	PRJNA576566	SRR10258558	China
MG0019	P1855	SRA	PRJNA576566	SRR10258559	China
MG0020	P1856	SRA	PRJNA576566	SRR10258560	China
MG0021	P1857	SRA	PRJNA576566	SRR10258561	China
MG0022	P1858	SRA	PRJNA576566	SRR10258562	China
MG0023	P1859	SRA	PRJNA576566	SRR10258563	China
MG0024	P1860	SRA	PRJNA576566	SRR10258564	China
MG0025	P1861	SRA	PRJNA576566	SRR10258565	China
MG0026	P1862	SRA	PRJNA576566	SRR10258566	China
MG0027	P1863	SRA	PRJNA576566	SRR10258567	China
MG0028	P1864	SRA	PRJNA576566	SRR10258568	China
MG0029	P1865	SRA	PRJNA576566	SRR10258569	China
MG0030	P1866	SRA	PRJNA576566	SRR10258570	China
MG0031	P1867	SRA	PRJNA576566	SRR10258571	China
MG0032	P1868	SRA	PRJNA576566	SRR10258572	China
MG0033	P1869	SRA	PRJNA576566	SRR10258573	China
MG0034	P1870	SRA	PRJNA576566	SRR10258574	China
MG0035	P1871	SRA	PRJNA576566	SRR10258575	China
MG0036	P1872	SRA	PRJNA576566	SRR11749262	China
MG0037	P1873	SRA	PRJNA576566	SRR11749263	China
MG0038	P1874	SRA	PRJNA576566	SRR11749264	China
MG0039	P1875	SRA	PRJNA576566	SRR11749265	China
MG0040	P1876	SRA	PRJNA576566	SRR11749266	China
MG0041	P1877	SRA	PRJNA576566	SRR11749267	China
MG0042	P1878	SRA	PRJNA576566	SRR11749268	China
MG0043	P1879	SRA	PRJNA576566	SRR11749269	China
MG0044	P1880	SRA	PRJNA576566	SRR11749270	China
MG0045	P1881	SRA	PRJNA576566	SRR11749271	China
MG0046	P1882	SRA	PRJNA576566	SRR11749272	China
MG0047	P1883	SRA	PRJNA576566	SRR11749273	China
MG0048	P1884	SRA	PRJNA576566	SRR11749274	China
MG0049	P1885	SRA	PRJNA576566	SRR11749275	China
MG0050	P1886	SRA	PRJNA576566	SRR11749276	China
MG0051	P1887	SRA	PRJNA576566	SRR11749277	China
MG0052	P1888	SRA	PRJNA576566	SRR11749278	China
MG0053	P1889	SRA	PRJNA576566	SRR11749279	China
MG0054	P1890	SRA	PRJNA576566	SRR11749280	China
MG0055	P1891	SRA	PRJNA576566	SRR11749281	China
MG0056	P1892	SRA	PRJNA576566	SRR11749282	China
MG0057	P1893	SRA	PRJNA576566	SRR11749283	China
MG0058	P1894	SRA	PRJNA576566	SRR11749284	China
MG0059	P1895	SRA	PRJNA576566	SRR11749285	China
MG0060	P1896	SRA	PRJNA576566	SRR11749286	China
MG0061	P1897	SRA	PRJNA576566	SRR11749287	China
MG0062	P1898	SRA	PRJNA576566	SRR11749288	China
MG0063	P1899	SRA	PRJNA576566	SRR11749289	China
MG0064	P1900	SRA	PRJNA576566	SRR11749290	China
MG0065	P1901	SRA	PRJNA576566	SRR11749291	China
MG0066	P1902	SRA	PRJNA576566	SRR11749292	China
MG0067	F35	SRA	PRJNA826539	SRR18765383	Fiji
MG0068	F121	SRA	PRJNA826539	SRR18765384	Fiji
MG0069	F121	SRA	PRJNA826539	SRR18765386	Fiji
MG0070	F30	SRA	PRJNA826539	SRR18765387	Fiji
MG0071	F30	SRA	PRJNA826539	SRR18765389	Fiji
MG0072	F72	SRA	PRJNA826539	SRR18765391	Fiji
MG0073	F72	SRA	PRJNA826539	SRR18765392	Fiji
MG0074	F98	SRA	PRJNA826539	SRR18765393	Fiji
MG0075	F98	SRA	PRJNA826539	SRR18765395	Fiji
MG0076	F107	SRA	PRJNA826539	SRR18765396	Fiji
MG0077	F107	SRA	PRJNA826539	SRR18765398	Fiji
MG0078	F192	SRA	PRJNA826539	SRR18765399	Fiji
MG0079	F319	SRA	PRJNA826539	SRR18765400	Fiji
MG0080	F192	SRA	PRJNA826539	SRR18765402	Fiji
MG0081	F362	SRA	PRJNA826539	SRR18765403	Fiji
MG0082	F362	SRA	PRJNA826539	SRR18765405	Fiji
MG0083	F57	SRA	PRJNA826539	SRR18765406	Fiji
MG0084	F57	SRA	PRJNA826539	SRR18765408	Fiji
MG0085	F35	SRA	PRJNA826539	SRR18765409	Fiji
MG0086	F319	SRA	PRJNA826539	SRR18765412	Fiji
MG0248	49073	SRA	PRJNA797778	SRR17635460	NorthAmerican
MG0247	49073	SRA	PRJNA797778	SRR17635461	NorthAmerican
MG0246	49073	SRA	PRJNA797778	SRR17635463	NorthAmerican
MG0245	49073	SRA	PRJNA797778	SRR17635464	NorthAmerican
MG0215	40087	SRA	PRJNA797778	SRR17635497	NorthAmerican
MG0214	40087	SRA	PRJNA797778	SRR17635498	NorthAmerican
MG0213	40087	SRA	PRJNA797778	SRR17635499	NorthAmerican
MG0212	40087	SRA	PRJNA797778	SRR17635500	NorthAmerican
MG0211	40085	SRA	PRJNA797778	SRR17635501	NorthAmerican
MG0210	40085	SRA	PRJNA797778	SRR17635502	NorthAmerican
MG0209	40085	SRA	PRJNA797778	SRR17635503	NorthAmerican
MG0208	40085	SRA	PRJNA797778	SRR17635504	NorthAmerican
MG0207	40085	SRA	PRJNA797778	SRR17635505	NorthAmerican
MG0206	40083	SRA	PRJNA797778	SRR17635507	NorthAmerican
MG0205	40083	SRA	PRJNA797778	SRR17635508	NorthAmerican
MG0204	40083	SRA	PRJNA797778	SRR17635509	NorthAmerican
MG0203	40083	SRA	PRJNA797778	SRR17635510	NorthAmerican
MG0202	40083	SRA	PRJNA797778	SRR17635511	NorthAmerican
MG0201	40082	SRA	PRJNA797778	SRR17635512	NorthAmerican
MG0200	40082	SRA	PRJNA797778	SRR17635513	NorthAmerican
MG0199	40082	SRA	PRJNA797778	SRR17635514	NorthAmerican
MG0198	40082	SRA	PRJNA797778	SRR17635515	NorthAmerican
MG0197	40080	SRA	PRJNA797778	SRR17635516	NorthAmerican
MG0196	40080	SRA	PRJNA797778	SRR17635518	NorthAmerican
MG0195	40080	SRA	PRJNA797778	SRR17635519	NorthAmerican
MG0194	40078	SRA	PRJNA797778	SRR17635520	NorthAmerican
MG0193	40078	SRA	PRJNA797778	SRR17635521	NorthAmerican
MG0192	40078	SRA	PRJNA797778	SRR17635522	NorthAmerican
MG0191	40078	SRA	PRJNA797778	SRR17635523	NorthAmerican
MG0190	40078	SRA	PRJNA797778	SRR17635524	NorthAmerican
MG0189	40077	SRA	PRJNA797778	SRR17635525	NorthAmerican
MG0188	40077	SRA	PRJNA797778	SRR17635526	NorthAmerican
MG0187	40076	SRA	PRJNA797778	SRR17635527	NorthAmerican
MG0128	10632	SRA	PRJNA797778	SRR17635529	NorthAmerican
MG0127	10632	SRA	PRJNA797778	SRR17635530	NorthAmerican
MG0126	10632	SRA	PRJNA797778	SRR17635532	NorthAmerican
MG0125	10632	SRA	PRJNA797778	SRR17635533	NorthAmerican
MG0124	10631	SRA	PRJNA797778	SRR17635534	NorthAmerican
MG0123	10631	SRA	PRJNA797778	SRR17635535	NorthAmerican
MG0122	10631	SRA	PRJNA797778	SRR17635536	NorthAmerican
MG0121	10631	SRA	PRJNA797778	SRR17635537	NorthAmerican
MG0120	10630	SRA	PRJNA797778	SRR17635538	NorthAmerican
MG0119	10630	SRA	PRJNA797778	SRR17635539	NorthAmerican
MG0118	10630	SRA	PRJNA797778	SRR17635540	NorthAmerican
MG0117	10630	SRA	PRJNA797778	SRR17635541	NorthAmerican
MG0116	10630	SRA	PRJNA797778	SRR17635543	NorthAmerican
MG0115	10625	SRA	PRJNA797778	SRR17635544	NorthAmerican
MG0114	10625	SRA	PRJNA797778	SRR17635545	NorthAmerican
MG0113	10625	SRA	PRJNA797778	SRR17635546	NorthAmerican
MG0112	10625	SRA	PRJNA797778	SRR17635547	NorthAmerican
MG0111	10625	SRA	PRJNA797778	SRR17635548	NorthAmerican
MG0110	10622	SRA	PRJNA797778	SRR17635549	NorthAmerican
MG0109	10622	SRA	PRJNA797778	SRR17635550	NorthAmerican
MG0108	10622	SRA	PRJNA797778	SRR17635551	NorthAmerican
MG0107	10622	SRA	PRJNA797778	SRR17635552	NorthAmerican
MG0106	10622	SRA	PRJNA797778	SRR17635554	NorthAmerican
MG0105	10621	SRA	PRJNA797778	SRR17635555	NorthAmerican
MG0104	10621	SRA	PRJNA797778	SRR17635556	NorthAmerican
MG0103	10621	SRA	PRJNA797778	SRR17635557	NorthAmerican
MG0102	10621	SRA	PRJNA797778	SRR17635558	NorthAmerican
MG0101	10621	SRA	PRJNA797778	SRR17635559	NorthAmerican
MG0100	10613	SRA	PRJNA797778	SRR17635560	NorthAmerican
MG0099	10613	SRA	PRJNA797778	SRR17635561	NorthAmerican
MG0098	10613	SRA	PRJNA797778	SRR17635562	NorthAmerican
MG0097	10613	SRA	PRJNA797778	SRR17635563	NorthAmerican
MG0096	10613	SRA	PRJNA797778	SRR17635565	NorthAmerican
MG0095	10609	SRA	PRJNA797778	SRR17635566	NorthAmerican
MG0094	10609	SRA	PRJNA797778	SRR17635567	NorthAmerican
MG0093	10609	SRA	PRJNA797778	SRR17635568	NorthAmerican
MG0092	10609	SRA	PRJNA797778	SRR17635569	NorthAmerican
MG0091	10509	SRA	PRJNA797778	SRR17635570	NorthAmerican
MG0090	10509	SRA	PRJNA797778	SRR17635571	NorthAmerican
MG0089	10509	SRA	PRJNA797778	SRR17635572	NorthAmerican
MG0088	10509	SRA	PRJNA797778	SRR17635573	NorthAmerican
MG0087	10509	SRA	PRJNA797778	SRR17635574	NorthAmerican
MG0244	49073	SRA	PRJNA797778	SRR17635603	NorthAmerican
MG0243	49052	SRA	PRJNA797778	SRR17635604	NorthAmerican
MG0242	49052	SRA	PRJNA797778	SRR17635605	NorthAmerican
MG0249	49052	SRA	PRJNA797778	SRR17635605	NorthAmerican
MG0241	40101	SRA	PRJNA797778	SRR17635606	NorthAmerican
MG0240	40101	SRA	PRJNA797778	SRR17635607	NorthAmerican
MG0239	40101	SRA	PRJNA797778	SRR17635608	NorthAmerican
MG0238	40101	SRA	PRJNA797778	SRR17635609	NorthAmerican
MG0237	40101	SRA	PRJNA797778	SRR17635610	NorthAmerican
MG0236	40100	SRA	PRJNA797778	SRR17635612	NorthAmerican
MG0235	40100	SRA	PRJNA797778	SRR17635613	NorthAmerican
MG0234	40100	SRA	PRJNA797778	SRR17635614	NorthAmerican
MG0233	40100	SRA	PRJNA797778	SRR17635615	NorthAmerican
MG0232	40100	SRA	PRJNA797778	SRR17635616	NorthAmerican
MG0231	40099	SRA	PRJNA797778	SRR17635617	NorthAmerican
MG0230	40099	SRA	PRJNA797778	SRR17635618	NorthAmerican
MG0229	40099	SRA	PRJNA797778	SRR17635619	NorthAmerican
MG0228	40099	SRA	PRJNA797778	SRR17635620	NorthAmerican
MG0227	40090	SRA	PRJNA797778	SRR17635621	NorthAmerican
MG0226	40090	SRA	PRJNA797778	SRR17635623	NorthAmerican
MG0225	40090	SRA	PRJNA797778	SRR17635624	NorthAmerican
MG0224	40089	SRA	PRJNA797778	SRR17635625	NorthAmerican
MG0223	40089	SRA	PRJNA797778	SRR17635626	NorthAmerican
MG0222	40089	SRA	PRJNA797778	SRR17635627	NorthAmerican
MG0221	40088	SRA	PRJNA797778	SRR17635628	NorthAmerican
MG0220	40088	SRA	PRJNA797778	SRR17635629	NorthAmerican
MG0219	40088	SRA	PRJNA797778	SRR17635630	NorthAmerican
MG0218	40088	SRA	PRJNA797778	SRR17635631	NorthAmerican
MG0217	40088	SRA	PRJNA797778	SRR17635632	NorthAmerican
MG0216	40087	SRA	PRJNA797778	SRR17635634	NorthAmerican
MG0186	40076	SRA	PRJNA797778	SRR17635636	NorthAmerican
MG0185	40076	SRA	PRJNA797778	SRR17635637	NorthAmerican
MG0184	40076	SRA	PRJNA797778	SRR17635638	NorthAmerican
MG0183	40076	SRA	PRJNA797778	SRR17635639	NorthAmerican
MG0182	40068	SRA	PRJNA797778	SRR17635640	NorthAmerican
MG0181	40068	SRA	PRJNA797778	SRR17635641	NorthAmerican
MG0180	40068	SRA	PRJNA797778	SRR17635642	NorthAmerican
MG0179	40068	SRA	PRJNA797778	SRR17635643	NorthAmerican
MG0178	40068	SRA	PRJNA797778	SRR17635644	NorthAmerican
MG0177	40067	SRA	PRJNA797778	SRR17635645	NorthAmerican
MG0176	40063	SRA	PRJNA797778	SRR17635647	NorthAmerican
MG0175	40063	SRA	PRJNA797778	SRR17635648	NorthAmerican
MG0174	40063	SRA	PRJNA797778	SRR17635649	NorthAmerican
MG0173	40063	SRA	PRJNA797778	SRR17635650	NorthAmerican
MG0172	40062	SRA	PRJNA797778	SRR17635651	NorthAmerican
MG0171	40062	SRA	PRJNA797778	SRR17635652	NorthAmerican
MG0170	40062	SRA	PRJNA797778	SRR17635653	NorthAmerican
MG0169	40062	SRA	PRJNA797778	SRR17635654	NorthAmerican
MG0168	40062	SRA	PRJNA797778	SRR17635655	NorthAmerican
MG0167	40060	SRA	PRJNA797778	SRR17635656	NorthAmerican
MG0166	40060	SRA	PRJNA797778	SRR17635658	NorthAmerican
MG0165	40060	SRA	PRJNA797778	SRR17635659	NorthAmerican
MG0164	40060	SRA	PRJNA797778	SRR17635660	NorthAmerican
MG0163	40057	SRA	PRJNA797778	SRR17635661	NorthAmerican
MG0162	40057	SRA	PRJNA797778	SRR17635662	NorthAmerican
MG0161	40057	SRA	PRJNA797778	SRR17635663	NorthAmerican
MG0160	40057	SRA	PRJNA797778	SRR17635664	NorthAmerican
MG0159	40057	SRA	PRJNA797778	SRR17635665	NorthAmerican
MG0158	40055	SRA	PRJNA797778	SRR17635666	NorthAmerican
MG0157	40055	SRA	PRJNA797778	SRR17635699	NorthAmerican
MG0156	40041	SRA	PRJNA797778	SRR17635701	NorthAmerican
MG0155	40040	SRA	PRJNA797778	SRR17635702	NorthAmerican
MG0154	40040	SRA	PRJNA797778	SRR17635703	NorthAmerican
MG0153	40040	SRA	PRJNA797778	SRR17635704	NorthAmerican
MG0152	40040	SRA	PRJNA797778	SRR17635705	NorthAmerican
MG0151	40040	SRA	PRJNA797778	SRR17635706	NorthAmerican
MG0150	40039	SRA	PRJNA797778	SRR17635707	NorthAmerican
MG0149	40039	SRA	PRJNA797778	SRR17635708	NorthAmerican
MG0148	40039	SRA	PRJNA797778	SRR17635709	NorthAmerican
MG0147	40039	SRA	PRJNA797778	SRR17635710	NorthAmerican
MG0146	40039	SRA	PRJNA797778	SRR17635712	NorthAmerican
MG0145	40031	SRA	PRJNA797778	SRR17635713	NorthAmerican
MG0144	40031	SRA	PRJNA797778	SRR17635714	NorthAmerican
MG0143	40017	SRA	PRJNA797778	SRR17635715	NorthAmerican
MG0142	40017	SRA	PRJNA797778	SRR17635716	NorthAmerican
MG0141	40012	SRA	PRJNA797778	SRR17635717	NorthAmerican
MG0140	40012	SRA	PRJNA797778	SRR17635718	NorthAmerican
MG0139	40012	SRA	PRJNA797778	SRR17635719	NorthAmerican
MG0138	20090	SRA	PRJNA797778	SRR17635720	NorthAmerican
MG0137	20090	SRA	PRJNA797778	SRR17635721	NorthAmerican
MG0136	20090	SRA	PRJNA797778	SRR17635723	NorthAmerican
MG0135	20090	SRA	PRJNA797778	SRR17635724	NorthAmerican
MG0134	20090	SRA	PRJNA797778	SRR17635725	NorthAmerican
MG0133	10636	SRA	PRJNA797778	SRR17635726	NorthAmerican
MG0132	10636	SRA	PRJNA797778	SRR17635727	NorthAmerican
MG0131	10636	SRA	PRJNA797778	SRR17635728	NorthAmerican
MG0130	10636	SRA	PRJNA797778	SRR17635729	NorthAmerican
MG0129	10632	SRA	PRJNA797778	SRR17635730	NorthAmerican
MG0430	EM09	SRA	PRJNA797778	SRR17635459	NorthAmerican
MG0257	EM09	SRA	PRJNA797778	SRR17635462	NorthAmerican
MG0353	AYAC03	SRA	PRJNA797778	SRR17635465	NorthAmerican
MG0328	UAB022	SRA	PRJNA797778	SRR17635466	NorthAmerican
MG0327	UAB022	SRA	PRJNA797778	SRR17635467	NorthAmerican
MG0326	UAB022	SRA	PRJNA797778	SRR17635468	NorthAmerican
MG0289	UAB022	SRA	PRJNA797778	SRR17635469	NorthAmerican
MG0288	UAB022	SRA	PRJNA797778	SRR17635470	NorthAmerican
MG0325	UAB021	SRA	PRJNA797778	SRR17635471	NorthAmerican
MG0287	UAB021	SRA	PRJNA797778	SRR17635472	NorthAmerican
MG0286	UAB021	SRA	PRJNA797778	SRR17635473	NorthAmerican
MG0285	UAB021	SRA	PRJNA797778	SRR17635474	NorthAmerican
MG0324	UAB015	SRA	PRJNA797778	SRR17635475	NorthAmerican
MG0351	AYAC03	SRA	PRJNA797778	SRR17635476	NorthAmerican
MG0323	UAB015	SRA	PRJNA797778	SRR17635477	NorthAmerican
MG0284	UAB015	SRA	PRJNA797778	SRR17635478	NorthAmerican
MG0283	UAB015	SRA	PRJNA797778	SRR17635479	NorthAmerican
MG0282	UAB015	SRA	PRJNA797778	SRR17635480	NorthAmerican
MG0322	UAB011	SRA	PRJNA797778	SRR17635481	NorthAmerican
MG0321	UAB011	SRA	PRJNA797778	SRR17635482	NorthAmerican
MG0320	UAB011	SRA	PRJNA797778	SRR17635483	NorthAmerican
MG0281	UAB011	SRA	PRJNA797778	SRR17635484	NorthAmerican
MG0280	UAB011	SRA	PRJNA797778	SRR17635485	NorthAmerican
MG0302	UAB010	SRA	PRJNA797778	SRR17635486	NorthAmerican
MG0304	AYAC03	SRA	PRJNA797778	SRR17635487	NorthAmerican
MG0301	UAB010	SRA	PRJNA797778	SRR17635488	NorthAmerican
MG0300	UAB010	SRA	PRJNA797778	SRR17635489	NorthAmerican
MG0279	UAB010	SRA	PRJNA797778	SRR17635490	NorthAmerican
MG0278	UAB010	SRA	PRJNA797778	SRR17635491	NorthAmerican
MG0277	UAB010	SRA	PRJNA797778	SRR17635492	NorthAmerican
MG0299	UAB007	SRA	PRJNA797778	SRR17635493	NorthAmerican
MG0298	UAB007	SRA	PRJNA797778	SRR17635494	NorthAmerican
MG0297	UAB007	SRA	PRJNA797778	SRR17635495	NorthAmerican
MG0276	UAB007	SRA	PRJNA797778	SRR17635496	NorthAmerican
MG0255	EM06	SRA	PRJNA797778	SRR17635506	NorthAmerican
MG0254	EM06	SRA	PRJNA797778	SRR17635517	NorthAmerican
MG0253	EM06	SRA	PRJNA797778	SRR17635528	NorthAmerican
MG0449	AYAC10	SRA	PRJNA797778	SRR17635531	NorthAmerican
MG0448	AYAC10	SRA	PRJNA797778	SRR17635542	NorthAmerican
MG0447	AYAC10	SRA	PRJNA797778	SRR17635553	NorthAmerican
MG0446	AYAC10	SRA	PRJNA797778	SRR17635564	NorthAmerican
MG0445	AYAC10	SRA	PRJNA797778	SRR17635575	NorthAmerican
MG0260	AYAC02	SRA	PRJNA797778	SRR17635576	NorthAmerican
MG0429	UAB129	SRA	PRJNA797778	SRR17635577	NorthAmerican
MG0428	UAB129	SRA	PRJNA797778	SRR17635578	NorthAmerican
MG0427	UAB129	SRA	PRJNA797778	SRR17635579	NorthAmerican
MG0426	UAB129	SRA	PRJNA797778	SRR17635580	NorthAmerican
MG0425	UAB129	SRA	PRJNA797778	SRR17635581	NorthAmerican
MG0424	UAB122	SRA	PRJNA797778	SRR17635582	NorthAmerican
MG0423	UAB122	SRA	PRJNA797778	SRR17635583	NorthAmerican
MG0422	UAB122	SRA	PRJNA797778	SRR17635584	NorthAmerican
MG0421	UAB122	SRA	PRJNA797778	SRR17635585	NorthAmerican
MG0420	UAB122	SRA	PRJNA797778	SRR17635586	NorthAmerican
MG0444	AYAC09	SRA	PRJNA797778	SRR17635587	NorthAmerican
MG0419	UAB119	SRA	PRJNA797778	SRR17635588	NorthAmerican
MG0418	UAB119	SRA	PRJNA797778	SRR17635589	NorthAmerican
MG0417	UAB119	SRA	PRJNA797778	SRR17635590	NorthAmerican
MG0416	UAB119	SRA	PRJNA797778	SRR17635591	NorthAmerican
MG0415	UAB119	SRA	PRJNA797778	SRR17635592	NorthAmerican
MG0309	UAB035	SRA	PRJNA797778	SRR17635593	NorthAmerican
MG0308	UAB035	SRA	PRJNA797778	SRR17635594	NorthAmerican
MG0307	UAB035	SRA	PRJNA797778	SRR17635595	NorthAmerican
MG0306	UAB035	SRA	PRJNA797778	SRR17635596	NorthAmerican
MG0305	UAB035	SRA	PRJNA797778	SRR17635597	NorthAmerican
MG0330	UAB028	SRA	PRJNA797778	SRR17635598	NorthAmerican
MG0329	UAB028	SRA	PRJNA797778	SRR17635599	NorthAmerican
MG0292	UAB028	SRA	PRJNA797778	SRR17635600	NorthAmerican
MG0291	UAB028	SRA	PRJNA797778	SRR17635601	NorthAmerican
MG0290	UAB028	SRA	PRJNA797778	SRR17635602	NorthAmerican
MG0256	EM09	SRA	PRJNA797778	SRR17635611	NorthAmerican
MG0393	EM06	SRA	PRJNA797778	SRR17635622	NorthAmerican
MG0391	EM06	SRA	PRJNA797778	SRR17635633	NorthAmerican
MG0303	AYAC02	SRA	PRJNA797778	SRR17635635	NorthAmerican
MG0390	EM04	SRA	PRJNA797778	SRR17635646	NorthAmerican
MG0389	EM04	SRA	PRJNA797778	SRR17635657	NorthAmerican
MG0379	UAB093	SRA	PRJNA797778	SRR17635667	NorthAmerican
MG0378	UAB088	SRA	PRJNA797778	SRR17635668	NorthAmerican
MG0377	UAB088	SRA	PRJNA797778	SRR17635669	NorthAmerican
MG0376	UAB088	SRA	PRJNA797778	SRR17635670	NorthAmerican
MG0375	UAB088	SRA	PRJNA797778	SRR17635671	NorthAmerican
MG0374	UAB088	SRA	PRJNA797778	SRR17635672	NorthAmerican
MG0266	AYAC09	SRA	PRJNA797778	SRR17635673	NorthAmerican
MG0373	UAB082	SRA	PRJNA797778	SRR17635674	NorthAmerican
MG0372	UAB082	SRA	PRJNA797778	SRR17635675	NorthAmerican
MG0371	UAB082	SRA	PRJNA797778	SRR17635676	NorthAmerican
MG0370	UAB082	SRA	PRJNA797778	SRR17635677	NorthAmerican
MG0369	UAB082	SRA	PRJNA797778	SRR17635678	NorthAmerican
MG0368	UAB079	SRA	PRJNA797778	SRR17635679	NorthAmerican
MG0367	UAB079	SRA	PRJNA797778	SRR17635680	NorthAmerican
MG0366	UAB079	SRA	PRJNA797778	SRR17635681	NorthAmerican
MG0365	UAB079	SRA	PRJNA797778	SRR17635682	NorthAmerican
MG0364	UAB079	SRA	PRJNA797778	SRR17635683	NorthAmerican
MG0394	AYAC05	SRA	PRJNA797778	SRR17635684	NorthAmerican
MG0363	UAB077	SRA	PRJNA797778	SRR17635685	NorthAmerican
MG0362	UAB077	SRA	PRJNA797778	SRR17635686	NorthAmerican
MG0361	UAB077	SRA	PRJNA797778	SRR17635687	NorthAmerican
MG0360	UAB077	SRA	PRJNA797778	SRR17635688	NorthAmerican
MG0359	UAB077	SRA	PRJNA797778	SRR17635689	NorthAmerican
MG0358	UAB071	SRA	PRJNA797778	SRR17635690	NorthAmerican
MG0357	UAB071	SRA	PRJNA797778	SRR17635691	NorthAmerican
MG0356	UAB071	SRA	PRJNA797778	SRR17635692	NorthAmerican
MG0355	UAB071	SRA	PRJNA797778	SRR17635693	NorthAmerican
MG0354	UAB071	SRA	PRJNA797778	SRR17635694	NorthAmerican
MG0392	AYAC05	SRA	PRJNA797778	SRR17635695	NorthAmerican
MG0350	UAB060	SRA	PRJNA797778	SRR17635696	NorthAmerican
MG0349	UAB060	SRA	PRJNA797778	SRR17635697	NorthAmerican
MG0348	UAB060	SRA	PRJNA797778	SRR17635698	NorthAmerican
MG0252	EM04	SRA	PRJNA797778	SRR17635700	NorthAmerican
MG0251	EM04	SRA	PRJNA797778	SRR17635711	NorthAmerican
MG0250	EM04	SRA	PRJNA797778	SRR17635722	NorthAmerican
MG0414	UAB117	SRA	PRJNA797778	SRR17635731	NorthAmerican
MG0413	UAB117	SRA	PRJNA797778	SRR17635732	NorthAmerican
MG0412	UAB117	SRA	PRJNA797778	SRR17635733	NorthAmerican
MG0411	UAB117	SRA	PRJNA797778	SRR17635734	NorthAmerican
MG0410	UAB117	SRA	PRJNA797778	SRR17635735	NorthAmerican
MG0443	AYAC09	SRA	PRJNA797778	SRR17635736	NorthAmerican
MG0409	UAB116	SRA	PRJNA797778	SRR17635737	NorthAmerican
MG0408	UAB116	SRA	PRJNA797778	SRR17635738	NorthAmerican
MG0407	UAB116	SRA	PRJNA797778	SRR17635739	NorthAmerican
MG0406	UAB116	SRA	PRJNA797778	SRR17635740	NorthAmerican
MG0405	UAB116	SRA	PRJNA797778	SRR17635741	NorthAmerican
MG0404	UAB110	SRA	PRJNA797778	SRR17635742	NorthAmerican
MG0403	UAB110	SRA	PRJNA797778	SRR17635743	NorthAmerican
MG0402	UAB110	SRA	PRJNA797778	SRR17635744	NorthAmerican
MG0401	UAB110	SRA	PRJNA797778	SRR17635745	NorthAmerican
MG0400	UAB110	SRA	PRJNA797778	SRR17635746	NorthAmerican
MG0268	AYAC09	SRA	PRJNA797778	SRR17635747	NorthAmerican
MG0399	UAB106	SRA	PRJNA797778	SRR17635748	NorthAmerican
MG0398	UAB106	SRA	PRJNA797778	SRR17635749	NorthAmerican
MG0397	UAB106	SRA	PRJNA797778	SRR17635750	NorthAmerican
MG0396	UAB106	SRA	PRJNA797778	SRR17635751	NorthAmerican
MG0395	UAB106	SRA	PRJNA797778	SRR17635752	NorthAmerican
MG0388	UAB096	SRA	PRJNA797778	SRR17635753	NorthAmerican
MG0387	UAB096	SRA	PRJNA797778	SRR17635754	NorthAmerican
MG0386	UAB096	SRA	PRJNA797778	SRR17635755	NorthAmerican
MG0385	UAB096	SRA	PRJNA797778	SRR17635756	NorthAmerican
MG0384	UAB096	SRA	PRJNA797778	SRR17635757	NorthAmerican
MG0267	AYAC09	SRA	PRJNA797778	SRR17635758	NorthAmerican
MG0383	UAB093	SRA	PRJNA797778	SRR17635759	NorthAmerican
MG0382	UAB093	SRA	PRJNA797778	SRR17635760	NorthAmerican
MG0381	UAB093	SRA	PRJNA797778	SRR17635761	NorthAmerican
MG0380	UAB093	SRA	PRJNA797778	SRR17635762	NorthAmerican
MG0347	UAB060	SRA	PRJNA797778	SRR17635763	NorthAmerican
MG0346	UAB060	SRA	PRJNA797778	SRR17635764	NorthAmerican
MG0345	UAB052	SRA	PRJNA797778	SRR17635765	NorthAmerican
MG0344	UAB052	SRA	PRJNA797778	SRR17635766	NorthAmerican
MG0343	UAB052	SRA	PRJNA797778	SRR17635767	NorthAmerican
MG0342	UAB052	SRA	PRJNA797778	SRR17635768	NorthAmerican
MG0341	UAB052	SRA	PRJNA797778	SRR17635769	NorthAmerican
MG0265	AYAC05	SRA	PRJNA797778	SRR17635770	NorthAmerican
MG0340	UAB048	SRA	PRJNA797778	SRR17635771	NorthAmerican
MG0339	UAB048	SRA	PRJNA797778	SRR17635772	NorthAmerican
MG0338	UAB048	SRA	PRJNA797778	SRR17635773	NorthAmerican
MG0337	UAB048	SRA	PRJNA797778	SRR17635774	NorthAmerican
MG0336	UAB048	SRA	PRJNA797778	SRR17635775	NorthAmerican
MG0335	UAB044	SRA	PRJNA797778	SRR17635776	NorthAmerican
MG0334	UAB044	SRA	PRJNA797778	SRR17635777	NorthAmerican
MG0333	UAB044	SRA	PRJNA797778	SRR17635778	NorthAmerican
MG0332	UAB044	SRA	PRJNA797778	SRR17635779	NorthAmerican
MG0331	UAB044	SRA	PRJNA797778	SRR17635780	NorthAmerican
MG0264	AYAC05	SRA	PRJNA797778	SRR17635781	NorthAmerican
MG0319	UAB039	SRA	PRJNA797778	SRR17635782	NorthAmerican
MG0318	UAB039	SRA	PRJNA797778	SRR17635783	NorthAmerican
MG0317	UAB039	SRA	PRJNA797778	SRR17635784	NorthAmerican
MG0316	UAB039	SRA	PRJNA797778	SRR17635785	NorthAmerican
MG0315	UAB039	SRA	PRJNA797778	SRR17635786	NorthAmerican
MG0314	UAB038	SRA	PRJNA797778	SRR17635787	NorthAmerican
MG0313	UAB038	SRA	PRJNA797778	SRR17635788	NorthAmerican
MG0312	UAB038	SRA	PRJNA797778	SRR17635789	NorthAmerican
MG0311	UAB038	SRA	PRJNA797778	SRR17635790	NorthAmerican
MG0310	UAB038	SRA	PRJNA797778	SRR17635791	NorthAmerican
MG0263	AYAC05	SRA	PRJNA797778	SRR17635792	NorthAmerican
MG0259	AYAC02	SRA	PRJNA797778	SRR17635793	NorthAmerican
MG0258	AYAC02	SRA	PRJNA797778	SRR17635794	NorthAmerican
MG0275	UAB007	SRA	PRJNA797778	SRR17635795	NorthAmerican
MG0262	AYAC03	SRA	PRJNA797778	SRR17635796	NorthAmerican
MG0296	UAB006	SRA	PRJNA797778	SRR17635797	NorthAmerican
MG0295	UAB006	SRA	PRJNA797778	SRR17635798	NorthAmerican
MG0274	UAB006	SRA	PRJNA797778	SRR17635799	NorthAmerican
MG0273	UAB006	SRA	PRJNA797778	SRR17635800	NorthAmerican
MG0272	UAB006	SRA	PRJNA797778	SRR17635801	NorthAmerican
MG0294	UAB002	SRA	PRJNA797778	SRR17635802	NorthAmerican
MG0293	UAB002	SRA	PRJNA797778	SRR17635803	NorthAmerican
MG0271	UAB002	SRA	PRJNA797778	SRR17635804	NorthAmerican
MG0270	UAB002	SRA	PRJNA797778	SRR17635805	NorthAmerican
MG0269	UAB002	SRA	PRJNA797778	SRR17635806	NorthAmerican
MG0261	AYAC03	SRA	PRJNA797778	SRR17635807	NorthAmerican
MG0442	EM11	SRA	PRJNA797778	SRR17635808	NorthAmerican
MG0441	EM11	SRA	PRJNA797778	SRR17635809	NorthAmerican
MG0440	EM11	SRA	PRJNA797778	SRR17635810	NorthAmerican
MG0439	EM11	SRA	PRJNA797778	SRR17635811	NorthAmerican
MG0438	EM11	SRA	PRJNA797778	SRR17635812	NorthAmerican
MG0437	EM10	SRA	PRJNA797778	SRR17635813	NorthAmerican
MG0436	EM10	SRA	PRJNA797778	SRR17635814	NorthAmerican
MG0435	EM10	SRA	PRJNA797778	SRR17635815	NorthAmerican
MG0434	EM10	SRA	PRJNA797778	SRR17635816	NorthAmerican
MG0433	EM10	SRA	PRJNA797778	SRR17635817	NorthAmerican
MG0352	AYAC02	SRA	PRJNA797778	SRR17635818	NorthAmerican
MG0432	EM09	SRA	PRJNA797778	SRR17635819	NorthAmerican
MG0431	EM09	SRA	PRJNA797778	SRR17635820	NorthAmerican
MG0450	P1748	ENA	PRJEB34536	ERX4362177	European
MG0451	P1749	ENA	PRJEB34536	ERX4362178	European
MG0452	P1750	ENA	PRJEB34536	ERX4362179	European
MG0453	P1751	ENA	PRJEB34536	ERX4362180	European
MG0454	P1752	ENA	PRJEB34536	ERX4362181	European
MG0455	P1753	ENA	PRJEB34536	ERX4362182	European
MG0456	P1754	ENA	PRJEB34536	ERX4362183	European
MG0457	P1755	ENA	PRJEB34536	ERX4362184	European
MG0458	P1756	ENA	PRJEB34536	ERX4362185	European
MG0459	P1757	ENA	PRJEB34536	ERX4362186	European
MG0460	P1758	ENA	PRJEB34536	ERX4362187	European
MG0461	P1759	ENA	PRJEB34536	ERX4362188	European
MG0462	P1760	ENA	PRJEB34536	ERX4362189	European
MG0463	P1761	ENA	PRJEB34536	ERX4362190	European
MG0464	P1762	ENA	PRJEB34536	ERX4362191	European
MG0465	P1763	ENA	PRJEB34536	ERX4362192	European
MG0466	P1764	ENA	PRJEB34536	ERX4362193	European
MG0467	P1765	ENA	PRJEB34536	ERX4362194	European
MG0468	P1766	ENA	PRJEB34536	ERX4362195	European
MG0469	P1767	ENA	PRJEB34536	ERX4362196	European
MG0470	P1768	ENA	PRJEB34536	ERX4362197	European
MG0471	P1769	ENA	PRJEB34536	ERX4362198	European
MG0472	P1770	ENA	PRJEB34536	ERX4362199	European
MG0473	P1771	ENA	PRJEB34536	ERX4362200	European
MG0474	P1772	ENA	PRJEB34536	ERX4362201	European
MG0475	P1773	ENA	PRJEB34536	ERX4362202	European
MG0476	P1774	ENA	PRJEB34536	ERX4362203	European
MG0477	P1775	ENA	PRJEB34536	ERX4362204	European
MG0478	P1776	ENA	PRJEB34536	ERX4362205	European
MG0479	P1777	ENA	PRJEB34536	ERX4362206	European
MG0480	P1778	ENA	PRJEB34536	ERX4362207	European
MG0481	P1779	ENA	PRJEB34536	ERX4362208	European
MG0482	P1780	ENA	PRJEB34536	ERX4362209	European
MG0483	P1781	ENA	PRJEB34536	ERX4362210	European
MG0484	P1782	ENA	PRJEB34536	ERX4362211	European
MG0485	P1783	ENA	PRJEB34536	ERX4362212	European
MG0486	P1784	ENA	PRJEB34536	ERX4362213	European
MG0487	P1785	ENA	PRJEB34536	ERX4362214	European
MG0488	P1786	ENA	PRJEB34536	ERX4362215	European
MG0489	P1787	ENA	PRJEB34536	ERX4362216	European
MG0490	P1788	ENA	PRJEB34536	ERX4362217	European
MG0491	P1789	ENA	PRJEB34536	ERX4362218	European
MG0492	P1790	ENA	PRJEB34536	ERX4362219	European
MG0493	P1791	ENA	PRJEB34536	ERX4362220	European
MG0494	P1792	ENA	PRJEB34536	ERX4362221	European
MG0495	P1793	ENA	PRJEB34536	ERX4362222	European
MG0496	P1794	ENA	PRJEB34536	ERX4362223	European
MG0497	P1795	ENA	PRJEB34536	ERX4362224	European
MG0498	P1796	ENA	PRJEB34536	ERX4362225	European
MG0499	P1797	ENA	PRJEB34536	ERX4362226	European
MG0500	P1798	ENA	PRJEB34536	ERX4362227	European
MG0501	P1799	ENA	PRJEB34536	ERX4362228	European
MG0502	P1800	ENA	PRJEB34536	ERX4362229	European
MG0503	P1801	ENA	PRJEB34536	ERX4362230	European
MG0504	P1802	ENA	PRJEB34536	ERX4362231	European
MG0505	P1803	ENA	PRJEB34536	ERX4362232	European
MG0506	P1804	ENA	PRJEB34536	ERX4362233	European
MG0507	P1805	ENA	PRJEB34536	ERX4362234	European
MG0508	P1806	ENA	PRJEB34536	ERX4362235	European
MG0509	P1807	ENA	PRJEB34536	ERX4362236	European
MG0510	P1808	ENA	PRJEB34536	ERX4362237	European
MG0511	P1809	ENA	PRJEB34536	ERX4362238	European
MG0512	P1810	ENA	PRJEB34536	ERX4362239	European
MG0513	P1811	ENA	PRJEB34536	ERX4362240	European
MG0514	P1812	ENA	PRJEB34536	ERX4362241	European
MG0515	P1813	ENA	PRJEB34536	ERX4362242	European
MG0516	P1814	ENA	PRJEB34536	ERX4362243	European
MG0517	P1815	ENA	PRJEB34536	ERX4362244	European
MG0518	P1816	ENA	PRJEB34536	ERX4362245	European
MG0519	P1817	ENA	PRJEB34536	ERX4362246	European
MG0520	P1818	ENA	PRJEB34536	ERX4362247	European
MG0521	P1819	ENA	PRJEB34536	ERX4362248	European
MG0522	P1820	ENA	PRJEB34536	ERX4362249	European
MG0523	P1821	ENA	PRJEB34536	ERX4362250	European
MG0524	P1822	ENA	PRJEB34536	ERX4362251	European
MG0525	P1823	ENA	PRJEB34536	ERX4362252	European
MG0526	P1824	ENA	PRJEB34536	ERX4362253	European
MG0527	P1825	ENA	PRJEB34536	ERX4362254	European
MG0528	P1826	ENA	PRJEB34536	ERX4362255	European
MG0529	P1827	ENA	PRJEB34536	ERX4362256	European
MG0530	P1828	ENA	PRJEB34536	ERX4362257	European
MG0531	P1829	ENA	PRJEB34536	ERX4362258	European
MG0532	P1830	ENA	PRJEB34536	ERX4362259	European
MG0533	P1831	ENA	PRJEB34536	ERX4362260	European
MG0534	P1832	ENA	PRJEB34536	ERX4362261	European
MG0535	P1833	ENA	PRJEB34536	ERX4362262	European
MG0536	P1834	ENA	PRJEB34536	ERX4362263	European
MG0537	P1835	ENA	PRJEB34536	ERX4362264	European
MG0538	P1836	ENA	PRJEB34536	ERX4362265	European
MG0539	P1	SRA	PRJNA706070	pending	NorthAmerican
MG0540	P2	SRA	PRJNA706070	pending	NorthAmerican
MG0541	P3	SRA	PRJNA706070	pending	NorthAmerican
MG0542	P4	SRA	PRJNA706070	pending	NorthAmerican
MG0543	P5	SRA	PRJNA706070	pending	NorthAmerican
MG0544	P6	SRA	PRJNA706070	pending	NorthAmerican
MG0545	P7	SRA	PRJNA706070	pending	NorthAmerican
MG0546	P8	SRA	PRJNA706070	pending	NorthAmerican
MG0547	P9	SRA	PRJNA706070	pending	NorthAmerican
MG0548	P10	SRA	PRJNA706070	pending	NorthAmerican
MG0549	P11	SRA	PRJNA706070	pending	NorthAmerican
MG0550	P12	SRA	PRJNA706070	pending	NorthAmerican
MG0551	P13	SRA	PRJNA706070	pending	NorthAmerican
MG0552	P14	SRA	PRJNA706070	pending	NorthAmerican
MG0553	P15	SRA	PRJNA706070	pending	NorthAmerican
MG0554	P16	SRA	PRJNA706070	pending	NorthAmerican
MG0555	P17	SRA	PRJNA706070	pending	NorthAmerican
MG0556	P18	SRA	PRJNA706070	pending	NorthAmerican
MG0557	P19	SRA	PRJNA706070	pending	NorthAmerican
MG0558	P20	SRA	PRJNA706070	pending	NorthAmerican
MG0559	P21	SRA	PRJNA706070	pending	NorthAmerican
MG0560	P22	SRA	PRJNA706070	pending	NorthAmerican
MG0561	P23	SRA	PRJNA706070	pending	NorthAmerican
MG0562	P24	SRA	PRJNA706070	pending	NorthAmerican
MG0563	P25	SRA	PRJNA706070	pending	NorthAmerican
MG0564	P26	SRA	PRJNA706070	pending	NorthAmerican
MG0565	P27	SRA	PRJNA706070	pending	NorthAmerican
MG0566	P28	SRA	PRJNA706070	pending	NorthAmerican
MG0567	P29	SRA	PRJNA706070	pending	NorthAmerican
MG0568	P30	SRA	PRJNA706070	pending	NorthAmerican
MG0569	P31	SRA	PRJNA706070	pending	NorthAmerican
MG0570	P32	SRA	PRJNA706070	pending	NorthAmerican
MG0571	P33	SRA	PRJNA706070	pending	NorthAmerican
MG0572	P34	SRA	PRJNA706070	pending	NorthAmerican
MG0573	P35	SRA	PRJNA706070	pending	NorthAmerican
MG0574	P36	SRA	PRJNA706070	pending	NorthAmerican
MG0575	P37	SRA	PRJNA706070	pending	NorthAmerican
MG0576	P38	SRA	PRJNA706070	pending	NorthAmerican
MG0577	P39	SRA	PRJNA706070	pending	NorthAmerican
MG0578	P40	SRA	PRJNA706070	pending	NorthAmerican
MG0579	P41	SRA	PRJNA706070	pending	NorthAmerican
MG0580	P42	SRA	PRJNA706070	pending	NorthAmerican
MG0581	P43	SRA	PRJNA706070	pending	NorthAmerican
MG0582	P44	SRA	PRJNA706070	pending	NorthAmerican
MG0583	P45	SRA	PRJNA706070	pending	NorthAmerican
MG0584	P46	SRA	PRJNA706070	pending	NorthAmerican
MG0585	P47	SRA	PRJNA706070	pending	NorthAmerican
MG0586	P48	SRA	PRJNA706070	pending	NorthAmerican
MG0587	P49	SRA	PRJNA706070	pending	NorthAmerican
MG0588	P50	SRA	PRJNA706070	pending	NorthAmerican
MG0589	P51	SRA	PRJNA706070	pending	NorthAmerican
MG0590	P52	SRA	PRJNA706070	pending	NorthAmerican
MG0591	P53	SRA	PRJNA706070	pending	NorthAmerican
MG0592	P54	SRA	PRJNA706070	pending	NorthAmerican
MG0593	P55	SRA	PRJNA706070	pending	NorthAmerican
MG0594	P56	SRA	PRJNA706070	pending	NorthAmerican
MG0595	P57	SRA	PRJNA706070	pending	NorthAmerican
MG0596	P58	SRA	PRJNA706070	pending	NorthAmerican
MG0597	P59	SRA	PRJNA706070	pending	NorthAmerican
MG0598	P60	SRA	PRJNA706070	pending	NorthAmerican
MG0599	P61	SRA	PRJNA706070	pending	NorthAmerican
MG0600	P62	SRA	PRJNA706070	pending	NorthAmerican
MG0601	P63	SRA	PRJNA706070	pending	NorthAmerican
MG0602	P64	SRA	PRJNA706070	pending	NorthAmerican
MG0603	P65	SRA	PRJNA706070	pending	NorthAmerican
MG0604	P66	SRA	PRJNA706070	pending	NorthAmerican
MG0605	P67	SRA	PRJNA706070	pending	NorthAmerican
MG0606	P68	SRA	PRJNA706070	pending	NorthAmerican
MG0607	P69	SRA	PRJNA706070	pending	NorthAmerican
MG0608	P70	SRA	PRJNA706070	pending	NorthAmerican
MG0609	P71	SRA	PRJNA706070	pending	NorthAmerican
MG0610	P72	SRA	PRJNA706070	pending	NorthAmerican
MG0611	P73	SRA	PRJNA706070	pending	NorthAmerican
MG0612	P74	SRA	PRJNA706070	pending	NorthAmerican
MG0613	P75	SRA	PRJNA706070	pending	NorthAmerican
MG0614	P76	SRA	PRJNA706070	pending	NorthAmerican
MG0615	P77	SRA	PRJNA706070	pending	NorthAmerican
MG0616	P78	SRA	PRJNA706070	pending	NorthAmerican
MG0617	P79	SRA	PRJNA706070	pending	NorthAmerican
MG0618	P80	SRA	PRJNA706070	pending	NorthAmerican
MG0619	P81	SRA	PRJNA706070	pending	NorthAmerican
MG0620	P82	SRA	PRJNA706070	pending	NorthAmerican
MG0621	P83	SRA	PRJNA706070	pending	NorthAmerican
MG0622	P84	SRA	PRJNA706070	pending	NorthAmerican
MG0623	P85	SRA	PRJNA706070	pending	NorthAmerican
MG0624	P86	SRA	PRJNA706070	pending	NorthAmerican
MG0625	P87	SRA	PRJNA706070	pending	NorthAmerican
MG0626	P88	SRA	PRJNA706070	pending	NorthAmerican
MG0627	P89	SRA	PRJNA706070	pending	NorthAmerican
MG0628	P90	SRA	PRJNA706070	pending	NorthAmerican
MG0629	P91	SRA	PRJNA706070	pending	NorthAmerican
MG0630	P92	SRA	PRJNA706070	pending	NorthAmerican
MG0631	P93	SRA	PRJNA706070	pending	NorthAmerican
MG0632	P94	SRA	PRJNA706070	pending	NorthAmerican
MG0633	P95	SRA	PRJNA706070	pending	NorthAmerican
MG0634	P96	SRA	PRJNA706070	pending	NorthAmerican
MG0635	P97	SRA	PRJNA706070	pending	NorthAmerican
MG0636	P98	SRA	PRJNA706070	pending	NorthAmerican
MG0637	P99	SRA	PRJNA706070	pending	NorthAmerican
MG0638	P100	SRA	PRJNA706070	pending	NorthAmerican
MG0639	P101	SRA	PRJNA706070	pending	NorthAmerican
MG0640	P102	SRA	PRJNA706070	pending	NorthAmerican
MG0641	P103	SRA	PRJNA706070	pending	NorthAmerican
MG0642	P104	SRA	PRJNA706070	pending	NorthAmerican
MG0643	P105	SRA	PRJNA706070	pending	NorthAmerican
MG0644	P106	SRA	PRJNA706070	pending	NorthAmerican
MG0645	P107	SRA	PRJNA706070	pending	NorthAmerican
MG0646	P108	SRA	PRJNA706070	pending	NorthAmerican
MG0647	P109	SRA	PRJNA706070	pending	NorthAmerican
MG0648	P110	SRA	PRJNA706070	pending	NorthAmerican
MG0649	P111	SRA	PRJNA706070	pending	NorthAmerican
MG0650	P112	SRA	PRJNA706070	pending	NorthAmerican
MG0651	P113	SRA	PRJNA706070	pending	NorthAmerican
MG0652	P114	SRA	PRJNA706070	pending	NorthAmerican
MG0653	P115	SRA	PRJNA706070	pending	NorthAmerican
MG0654	P116	SRA	PRJNA706070	pending	NorthAmerican
MG0655	P117	SRA	PRJNA706070	pending	NorthAmerican
MG0656	P118	SRA	PRJNA706070	pending	NorthAmerican
MG0657	P119	SRA	PRJNA706070	pending	NorthAmerican
MG0658	P120	SRA	PRJNA706070	pending	NorthAmerican
MG0659	P121	SRA	PRJNA706070	pending	NorthAmerican
MG0660	P122	SRA	PRJNA706070	pending	NorthAmerican
MG0661	P123	SRA	PRJNA706070	pending	NorthAmerican
MG0662	P124	SRA	PRJNA706070	pending	NorthAmerican
MG0663	P125	SRA	PRJNA706070	pending	NorthAmerican
MG0664	P126	SRA	PRJNA706070	pending	NorthAmerican
MG0665	P127	SRA	PRJNA706070	pending	NorthAmerican
MG0666	P128	SRA	PRJNA706070	pending	NorthAmerican
MG0667	P129	SRA	PRJNA706070	pending	NorthAmerican
MG0668	P130	SRA	PRJNA706070	pending	NorthAmerican
MG0669	P131	SRA	PRJNA706070	pending	NorthAmerican
MG0670	P132	SRA	PRJNA706070	pending	NorthAmerican
MG0671	P133	SRA	PRJNA706070	pending	NorthAmerican
MG0672	P134	SRA	PRJNA706070	pending	NorthAmerican
MG0673	P135	SRA	PRJNA706070	pending	NorthAmerican
MG0674	P136	SRA	PRJNA706070	pending	NorthAmerican
MG0675	P137	SRA	PRJNA706070	pending	NorthAmerican
MG0676	P138	SRA	PRJNA706070	pending	NorthAmerican
MG0677	P139	SRA	PRJNA706070	pending	NorthAmerican
MG0678	P140	SRA	PRJNA706070	pending	NorthAmerican
MG0679	P141	SRA	PRJNA706070	pending	NorthAmerican
MG0680	P142	SRA	PRJNA706070	pending	NorthAmerican
MG0681	P143	SRA	PRJNA706070	pending	NorthAmerican
MG0682	P144	SRA	PRJNA706070	pending	NorthAmerican
MG0683	P145	SRA	PRJNA706070	pending	NorthAmerican
MG0684	P146	SRA	PRJNA706070	pending	NorthAmerican
MG0685	P147	SRA	PRJNA706070	pending	NorthAmerican
MG0686	P148	SRA	PRJNA706070	pending	NorthAmerican
MG0687	P149	SRA	PRJNA706070	pending	NorthAmerican
MG0688	P150	SRA	PRJNA706070	pending	NorthAmerican
MG0689	P151	SRA	PRJNA706070	pending	NorthAmerican
MG0690	P152	SRA	PRJNA706070	pending	NorthAmerican
MG0691	P153	SRA	PRJNA706070	pending	NorthAmerican
MG0692	P154	SRA	PRJNA706070	pending	NorthAmerican
MG0693	P155	SRA	PRJNA706070	pending	NorthAmerican
MG0694	P156	SRA	PRJNA706070	pending	NorthAmerican
MG0695	P157	SRA	PRJNA706070	pending	NorthAmerican
MG0696	P158	SRA	PRJNA706070	pending	NorthAmerican
MG0697	P159	SRA	PRJNA706070	pending	NorthAmerican
MG0698	P160	SRA	PRJNA706070	pending	NorthAmerican
MG0699	P161	SRA	PRJNA706070	pending	NorthAmerican
MG0700	P162	SRA	PRJNA706070	pending	NorthAmerican
MG0701	P163	SRA	PRJNA706070	pending	NorthAmerican
MG0702	P164	SRA	PRJNA706070	pending	NorthAmerican
MG0703	P165	SRA	PRJNA706070	pending	NorthAmerican
MG0704	P166	SRA	PRJNA706070	pending	NorthAmerican
MG0705	P167	SRA	PRJNA706070	pending	NorthAmerican
MG0706	P168	SRA	PRJNA706070	pending	NorthAmerican
MG0707	P169	SRA	PRJNA706070	pending	NorthAmerican
MG0708	P170	SRA	PRJNA706070	pending	NorthAmerican
MG0709	P171	SRA	PRJNA706070	pending	NorthAmerican
MG0710	P172	SRA	PRJNA706070	pending	NorthAmerican
MG0711	P173	SRA	PRJNA706070	pending	NorthAmerican
MG0712	P174	SRA	PRJNA706070	pending	NorthAmerican
MG0713	P175	SRA	PRJNA706070	pending	NorthAmerican
MG0714	P176	SRA	PRJNA706070	pending	NorthAmerican
MG0715	P177	SRA	PRJNA706070	pending	NorthAmerican
MG0716	P178	SRA	PRJNA706070	pending	NorthAmerican
MG0717	P179	SRA	PRJNA706070	pending	NorthAmerican
MG0718	P180	SRA	PRJNA706070	pending	NorthAmerican
MG0719	P181	SRA	PRJNA706070	pending	NorthAmerican
MG0720	P182	SRA	PRJNA706070	pending	NorthAmerican
MG0721	P183	SRA	PRJNA706070	pending	NorthAmerican
MG0722	P184	SRA	PRJNA706070	pending	NorthAmerican
MG0723	P185	SRA	PRJNA706070	pending	NorthAmerican
MG0724	P186	SRA	PRJNA706070	pending	NorthAmerican
MG0725	P187	SRA	PRJNA706070	pending	NorthAmerican
MG0726	P188	SRA	PRJNA706070	pending	NorthAmerican
MG0727	P189	SRA	PRJNA706070	pending	NorthAmerican
MG0728	P190	SRA	PRJNA706070	pending	NorthAmerican
MG0729	P191	SRA	PRJNA706070	pending	NorthAmerican
MG0730	P192	SRA	PRJNA706070	pending	NorthAmerican
MG0731	P193	SRA	PRJNA706070	pending	NorthAmerican
MG0732	P194	SRA	PRJNA706070	pending	NorthAmerican
MG0733	P195	SRA	PRJNA706070	pending	NorthAmerican
MG0734	P196	SRA	PRJNA706070	pending	NorthAmerican
MG0735	P197	SRA	PRJNA706070	pending	NorthAmerican
MG0736	P198	SRA	PRJNA706070	pending	NorthAmerican
MG0737	P199	SRA	PRJNA706070	pending	NorthAmerican
MG0738	P200	SRA	PRJNA706070	pending	NorthAmerican
MG0739	P201	SRA	PRJNA706070	pending	NorthAmerican
MG0740	P202	SRA	PRJNA706070	pending	NorthAmerican
MG0741	P203	SRA	PRJNA706070	pending	NorthAmerican
MG0742	P204	SRA	PRJNA706070	pending	NorthAmerican
MG0743	P205	SRA	PRJNA706070	pending	NorthAmerican
MG0744	P206	SRA	PRJNA706070	pending	NorthAmerican
MG0745	P207	SRA	PRJNA706070	pending	NorthAmerican
MG0746	P208	SRA	PRJNA706070	pending	NorthAmerican
MG0747	P209	SRA	PRJNA706070	pending	NorthAmerican
MG0748	P210	SRA	PRJNA706070	pending	NorthAmerican
MG0749	P211	SRA	PRJNA706070	pending	NorthAmerican
MG0750	P212	SRA	PRJNA706070	pending	NorthAmerican
MG0751	P213	SRA	PRJNA706070	pending	NorthAmerican
MG0752	P214	SRA	PRJNA706070	pending	NorthAmerican
MG0753	P215	SRA	PRJNA706070	pending	NorthAmerican
MG0754	P216	SRA	PRJNA706070	pending	NorthAmerican
MG0755	P217	SRA	PRJNA706070	pending	NorthAmerican
MG0756	P218	SRA	PRJNA706070	pending	NorthAmerican
MG0757	P219	SRA	PRJNA706070	pending	NorthAmerican
MG0758	P220	SRA	PRJNA706070	pending	NorthAmerican
MG0759	P221	SRA	PRJNA706070	pending	NorthAmerican
MG0760	P222	SRA	PRJNA706070	pending	NorthAmerican
MG0761	P223	SRA	PRJNA706070	pending	NorthAmerican
MG0762	P224	SRA	PRJNA706070	pending	NorthAmerican
MG0763	P225	SRA	PRJNA706070	pending	NorthAmerican
MG0764	P226	SRA	PRJNA706070	pending	NorthAmerican
MG0765	P227	SRA	PRJNA706070	pending	NorthAmerican
MG0766	P228	SRA	PRJNA706070	pending	NorthAmerican
MG0767	P229	SRA	PRJNA706070	pending	NorthAmerican
MG0768	P230	SRA	PRJNA706070	pending	NorthAmerican
MG0769	P231	SRA	PRJNA706070	pending	NorthAmerican
MG0770	P232	SRA	PRJNA706070	pending	NorthAmerican
MG0771	P233	SRA	PRJNA706070	pending	NorthAmerican
MG0772	P234	SRA	PRJNA706070	pending	NorthAmerican
MG0773	P235	SRA	PRJNA706070	pending	NorthAmerican
MG0774	P236	SRA	PRJNA706070	pending	NorthAmerican
MG0775	P237	SRA	PRJNA706070	pending	NorthAmerican
MG0776	P238	SRA	PRJNA706070	pending	NorthAmerican
MG0777	P239	SRA	PRJNA706070	pending	NorthAmerican
MG0778	P240	SRA	PRJNA706070	pending	NorthAmerican
MG0779	P241	SRA	PRJNA706070	pending	NorthAmerican
MG0780	P242	SRA	PRJNA706070	pending	NorthAmerican
MG0781	P243	SRA	PRJNA706070	pending	NorthAmerican
MG0782	P244	SRA	PRJNA706070	pending	NorthAmerican
MG0783	P245	SRA	PRJNA706070	pending	NorthAmerican
MG0784	P246	SRA	PRJNA706070	pending	NorthAmerican
MG0785	P247	SRA	PRJNA706070	pending	NorthAmerican
MG0786	P248	SRA	PRJNA706070	pending	NorthAmerican
MG0787	P249	SRA	PRJNA706070	pending	NorthAmerican
MG0788	P250	SRA	PRJNA706070	pending	NorthAmerican
MG0789	P251	SRA	PRJNA706070	pending	NorthAmerican
MG0790	P252	SRA	PRJNA706070	pending	NorthAmerican
MG0791	P253	SRA	PRJNA706070	pending	NorthAmerican
MG0792	P254	SRA	PRJNA706070	pending	NorthAmerican
MG0793	P255	SRA	PRJNA706070	pending	NorthAmerican
MG0794	P256	SRA	PRJNA706070	pending	NorthAmerican
MG0795	P257	SRA	PRJNA706070	pending	NorthAmerican
MG0796	P258	SRA	PRJNA706070	pending	NorthAmerican
MG0797	P259	SRA	PRJNA706070	pending	NorthAmerican
MG0798	P260	SRA	PRJNA706070	pending	NorthAmerican
MG0799	P261	SRA	PRJNA706070	pending	NorthAmerican
MG0800	P262	SRA	PRJNA706070	pending	NorthAmerican
MG0801	P263	SRA	PRJNA706070	pending	NorthAmerican
MG0802	P264	SRA	PRJNA706070	pending	NorthAmerican
MG0803	P265	SRA	PRJNA706070	pending	NorthAmerican
MG0804	P266	SRA	PRJNA706070	pending	NorthAmerican
MG0805	P267	SRA	PRJNA706070	pending	NorthAmerican
MG0806	P268	SRA	PRJNA706070	pending	NorthAmerican
MG0807	P269	SRA	PRJNA706070	pending	NorthAmerican
MG0808	P270	SRA	PRJNA706070	pending	NorthAmerican
MG0809	P271	SRA	PRJNA706070	pending	NorthAmerican
MG0810	P272	SRA	PRJNA706070	pending	NorthAmerican
MG0811	P273	SRA	PRJNA706070	pending	NorthAmerican
MG0812	P274	SRA	PRJNA706070	pending	NorthAmerican
MG0813	P275	SRA	PRJNA706070	pending	NorthAmerican
MG0814	P276	SRA	PRJNA706070	pending	NorthAmerican
MG0815	P277	SRA	PRJNA706070	pending	NorthAmerican
MG0816	P278	SRA	PRJNA706070	pending	NorthAmerican
MG0817	P279	SRA	PRJNA706070	pending	NorthAmerican
MG0818	P280	SRA	PRJNA706070	pending	NorthAmerican
MG0819	P281	SRA	PRJNA706070	pending	NorthAmerican
MG0820	P282	SRA	PRJNA706070	pending	NorthAmerican
MG0821	P283	SRA	PRJNA706070	pending	NorthAmerican
MG0822	P284	SRA	PRJNA706070	pending	NorthAmerican
MG0823	P285	SRA	PRJNA706070	pending	NorthAmerican
MG0824	P286	SRA	PRJNA706070	pending	NorthAmerican
MG0825	P287	SRA	PRJNA706070	pending	NorthAmerican
MG0826	P288	SRA	PRJNA706070	pending	NorthAmerican
MG0827	P289	SRA	PRJNA706070	pending	NorthAmerican
MG0828	P290	SRA	PRJNA706070	pending	NorthAmerican
MG0829	P291	SRA	PRJNA706070	pending	NorthAmerican
MG0830	P292	SRA	PRJNA706070	pending	NorthAmerican
MG0831	P293	SRA	PRJNA706070	pending	NorthAmerican
MG0832	P294	SRA	PRJNA706070	pending	NorthAmerican
MG0833	P295	SRA	PRJNA706070	pending	NorthAmerican
MG0834	P296	SRA	PRJNA706070	pending	NorthAmerican
MG0835	P297	SRA	PRJNA706070	pending	NorthAmerican
MG0836	P298	SRA	PRJNA706070	pending	NorthAmerican
MG0837	P299	SRA	PRJNA706070	pending	NorthAmerican
MG0838	P300	SRA	PRJNA706070	pending	NorthAmerican
MG0839	P301	SRA	PRJNA706070	pending	NorthAmerican
MG0840	P302	SRA	PRJNA706070	pending	NorthAmerican
MG0841	P303	SRA	PRJNA706070	pending	NorthAmerican
MG0842	P304	SRA	PRJNA706070	pending	NorthAmerican
MG0843	P305	SRA	PRJNA706070	pending	NorthAmerican
MG0844	P306	SRA	PRJNA706070	pending	NorthAmerican
MG0845	P307	SRA	PRJNA706070	pending	NorthAmerican
MG0846	P308	SRA	PRJNA706070	pending	NorthAmerican
MG0847	P309	SRA	PRJNA706070	pending	NorthAmerican
MG0848	P310	SRA	PRJNA706070	pending	NorthAmerican
MG0849	P311	SRA	PRJNA706070	pending	NorthAmerican
MG0850	P312	SRA	PRJNA706070	pending	NorthAmerican
MG0851	P313	SRA	PRJNA706070	pending	NorthAmerican
MG0852	P314	SRA	PRJNA706070	pending	NorthAmerican
MG0853	P315	SRA	PRJNA706070	pending	NorthAmerican
MG0854	P316	SRA	PRJNA706070	pending	NorthAmerican
MG0855	P317	SRA	PRJNA706070	pending	NorthAmerican
MG0856	P318	SRA	PRJNA706070	pending	NorthAmerican
MG0857	P319	SRA	PRJNA706070	pending	NorthAmerican
MG0858	P320	SRA	PRJNA706070	pending	NorthAmerican
MG0859	P321	SRA	PRJNA706070	pending	NorthAmerican
MG0860	P322	SRA	PRJNA706070	pending	NorthAmerican
MG0861	P323	SRA	PRJNA706070	pending	NorthAmerican
MG0862	P324	SRA	PRJNA706070	pending	NorthAmerican
MG0863	P325	SRA	PRJNA706070	pending	NorthAmerican
MG0864	P326	SRA	PRJNA706070	pending	NorthAmerican
MG0865	P327	SRA	PRJNA706070	pending	NorthAmerican
MG0866	P328	SRA	PRJNA706070	pending	NorthAmerican
MG0867	P329	SRA	PRJNA706070	pending	NorthAmerican
MG0868	P330	SRA	PRJNA706070	pending	NorthAmerican
MG0869	P331	SRA	PRJNA706070	pending	NorthAmerican
MG0870	P332	SRA	PRJNA706070	pending	NorthAmerican
MG0871	P333	SRA	PRJNA706070	pending	NorthAmerican
MG0872	P334	SRA	PRJNA706070	pending	NorthAmerican
MG0873	P335	SRA	PRJNA706070	pending	NorthAmerican
MG0874	P336	SRA	PRJNA706070	pending	NorthAmerican
MG0875	P337	SRA	PRJNA706070	pending	NorthAmerican
MG0876	P338	SRA	PRJNA706070	pending	NorthAmerican
MG0877	P339	SRA	PRJNA706070	pending	NorthAmerican
MG0878	P340	SRA	PRJNA706070	pending	NorthAmerican
MG0879	P341	SRA	PRJNA706070	pending	NorthAmerican
MG0880	P342	SRA	PRJNA706070	pending	NorthAmerican
MG0881	P343	SRA	PRJNA706070	pending	NorthAmerican
MG0882	P344	SRA	PRJNA706070	pending	NorthAmerican
MG0883	P345	SRA	PRJNA706070	pending	NorthAmerican
MG0884	P346	SRA	PRJNA706070	pending	NorthAmerican
MG0885	P347	SRA	PRJNA706070	pending	NorthAmerican
MG0886	P348	SRA	PRJNA706070	pending	NorthAmerican
MG0887	P349	SRA	PRJNA706070	pending	NorthAmerican
MG0888	P350	SRA	PRJNA706070	pending	NorthAmerican
MG0889	P351	SRA	PRJNA706070	pending	NorthAmerican
MG0890	P352	SRA	PRJNA706070	pending	NorthAmerican
MG0891	P353	SRA	PRJNA706070	pending	NorthAmerican
MG0892	P354	SRA	PRJNA706070	pending	NorthAmerican
MG0893	P355	SRA	PRJNA706070	pending	NorthAmerican
MG0894	P356	SRA	PRJNA706070	pending	NorthAmerican
MG0895	P357	SRA	PRJNA706070	pending	NorthAmerican
MG0896	P358	SRA	PRJNA706070	pending	NorthAmerican
MG0897	P359	SRA	PRJNA706070	pending	NorthAmerican
MG0898	P360	SRA	PRJNA706070	pending	NorthAmerican
MG0899	P361	SRA	PRJNA706070	pending	NorthAmerican
MG0900	P362	SRA	PRJNA706070	pending	NorthAmerican
MG0901	P363	SRA	PRJNA706070	pending	NorthAmerican
MG0902	P364	SRA	PRJNA706070	pending	NorthAmerican
MG0903	P365	SRA	PRJNA706070	pending	NorthAmerican
MG0904	P366	SRA	PRJNA706070	pending	NorthAmerican
MG0905	P367	SRA	PRJNA706070	pending	NorthAmerican
MG0906	P368	SRA	PRJNA706070	pending	NorthAmerican
MG0907	P369	SRA	PRJNA706070	pending	NorthAmerican
MG0908	P370	SRA	PRJNA706070	pending	NorthAmerican
MG0909	P371	SRA	PRJNA706070	pending	NorthAmerican
MG0910	P372	SRA	PRJNA706070	pending	NorthAmerican
MG0911	P373	SRA	PRJNA706070	pending	NorthAmerican
MG0912	P374	SRA	PRJNA706070	pending	NorthAmerican
MG0913	P375	SRA	PRJNA706070	pending	NorthAmerican
MG0914	P376	SRA	PRJNA706070	pending	NorthAmerican
MG0915	P377	SRA	PRJNA706070	pending	NorthAmerican
MG0916	P378	SRA	PRJNA706070	pending	NorthAmerican
MG0917	P379	SRA	PRJNA706070	pending	NorthAmerican
MG0918	P380	SRA	PRJNA706070	pending	NorthAmerican
MG0919	P381	SRA	PRJNA706070	pending	NorthAmerican
MG0920	P382	SRA	PRJNA706070	pending	NorthAmerican
MG0921	P383	SRA	PRJNA706070	pending	NorthAmerican
MG0922	P384	SRA	PRJNA706070	pending	NorthAmerican
MG0923	P385	SRA	PRJNA706070	pending	NorthAmerican
MG0924	P386	SRA	PRJNA706070	pending	NorthAmerican
MG0925	P387	SRA	PRJNA706070	pending	NorthAmerican
MG0926	P388	SRA	PRJNA706070	pending	NorthAmerican
MG0927	P389	SRA	PRJNA706070	pending	NorthAmerican
MG0928	P390	SRA	PRJNA706070	pending	NorthAmerican
MG0929	P391	SRA	PRJNA706070	pending	NorthAmerican
MG0930	P392	SRA	PRJNA706070	pending	NorthAmerican
MG0931	P393	SRA	PRJNA706070	pending	NorthAmerican
MG0932	P394	SRA	PRJNA706070	pending	NorthAmerican
MG0933	P395	SRA	PRJNA706070	pending	NorthAmerican
MG0934	P396	SRA	PRJNA706070	pending	NorthAmerican
MG0935	P397	SRA	PRJNA706070	pending	NorthAmerican
MG0936	P398	SRA	PRJNA706070	pending	NorthAmerican
MG0937	P399	SRA	PRJNA706070	pending	NorthAmerican
MG0938	P400	SRA	PRJNA706070	pending	NorthAmerican
MG0939	P401	SRA	PRJNA706070	pending	NorthAmerican
MG0940	P402	SRA	PRJNA706070	pending	NorthAmerican
MG0941	P403	SRA	PRJNA706070	pending	NorthAmerican
MG0942	P404	SRA	PRJNA706070	pending	NorthAmerican
MG0943	P405	SRA	PRJNA706070	pending	NorthAmerican
MG0944	P406	SRA	PRJNA706070	pending	NorthAmerican
MG0945	P407	SRA	PRJNA706070	pending	NorthAmerican
MG0946	P408	SRA	PRJNA706070	pending	NorthAmerican
MG0947	P409	SRA	PRJNA706070	pending	NorthAmerican
MG0948	P410	SRA	PRJNA706070	pending	NorthAmerican
MG0949	P411	SRA	PRJNA706070	pending	NorthAmerican
MG0950	P412	SRA	PRJNA706070	pending	NorthAmerican
MG0951	P413	SRA	PRJNA706070	pending	NorthAmerican
MG0952	P414	SRA	PRJNA706070	pending	NorthAmerican
MG0953	P415	SRA	PRJNA706070	pending	NorthAmerican
MG0954	P416	SRA	PRJNA706070	pending	NorthAmerican
MG0955	P417	SRA	PRJNA706070	pending	NorthAmerican
MG0956	P418	SRA	PRJNA706070	pending	NorthAmerican
MG0957	P419	SRA	PRJNA706070	pending	NorthAmerican
MG0958	P420	SRA	PRJNA706070	pending	NorthAmerican
MG0959	P421	SRA	PRJNA706070	pending	NorthAmerican
MG0960	P422	SRA	PRJNA706070	pending	NorthAmerican
MG0961	P423	SRA	PRJNA706070	pending	NorthAmerican
MG0962	P424	SRA	PRJNA706070	pending	NorthAmerican
MG0963	P425	SRA	PRJNA706070	pending	NorthAmerican
MG0964	P426	SRA	PRJNA706070	pending	NorthAmerican
MG0965	P427	SRA	PRJNA706070	pending	NorthAmerican
MG0966	P428	SRA	PRJNA706070	pending	NorthAmerican
MG0967	P429	SRA	PRJNA706070	pending	NorthAmerican
MG0968	P430	SRA	PRJNA706070	pending	NorthAmerican
MG0969	P431	SRA	PRJNA706070	pending	NorthAmerican
MG0970	P432	SRA	PRJNA706070	pending	NorthAmerican
MG0971	P433	SRA	PRJNA706070	pending	NorthAmerican
MG0972	P434	SRA	PRJNA706070	pending	NorthAmerican
MG0973	P435	SRA	PRJNA706070	pending	NorthAmerican
MG0974	P436	SRA	PRJNA706070	pending	NorthAmerican
MG0975	P437	SRA	PRJNA706070	pending	NorthAmerican
MG0976	P438	SRA	PRJNA706070	pending	NorthAmerican
MG0977	P439	SRA	PRJNA706070	pending	NorthAmerican
MG0978	P440	SRA	PRJNA706070	pending	NorthAmerican
MG0979	P441	SRA	PRJNA706070	pending	NorthAmerican
MG0980	P442	SRA	PRJNA706070	pending	NorthAmerican
MG0981	P443	SRA	PRJNA706070	pending	NorthAmerican
MG0982	P444	SRA	PRJNA706070	pending	NorthAmerican
MG0983	P445	SRA	PRJNA706070	pending	NorthAmerican
MG0984	P446	SRA	PRJNA706070	pending	NorthAmerican
MG0985	P447	SRA	PRJNA706070	pending	NorthAmerican
MG0986	P448	SRA	PRJNA706070	pending	NorthAmerican
MG0987	P449	SRA	PRJNA706070	pending	NorthAmerican
MG0988	P450	SRA	PRJNA706070	pending	NorthAmerican
MG0989	P451	SRA	PRJNA706070	pending	NorthAmerican
MG0990	P452	SRA	PRJNA706070	pending	NorthAmerican
MG0991	P453	SRA	PRJNA706070	pending	NorthAmerican
MG0992	P454	SRA	PRJNA706070	pending	NorthAmerican
MG0993	P455	SRA	PRJNA706070	pending	NorthAmerican
MG0994	P456	SRA	PRJNA706070	pending	NorthAmerican
MG0995	P457	SRA	PRJNA706070	pending	NorthAmerican
MG0996	P458	SRA	PRJNA706070	pending	NorthAmerican
MG0997	P459	SRA	PRJNA706070	pending	NorthAmerican
MG0998	P460	SRA	PRJNA706070	pending	NorthAmerican
MG0999	P461	SRA	PRJNA706070	pending	NorthAmerican
MG1000	P462	SRA	PRJNA706070	pending	NorthAmerican
MG1001	P463	SRA	PRJNA706070	pending	NorthAmerican
MG1002	P464	SRA	PRJNA706070	pending	NorthAmerican
MG1003	P465	SRA	PRJNA706070	pending	NorthAmerican
MG1004	P466	SRA	PRJNA706070	pending	NorthAmerican
MG1005	P467	SRA	PRJNA706070	pending	NorthAmerican
MG1006	P468	SRA	PRJNA706070	pending	NorthAmerican
MG1007	P469	SRA	PRJNA706070	pending	NorthAmerican
MG1008	P470	SRA	PRJNA706070	pending	NorthAmerican
MG1009	P471	SRA	PRJNA706070	pending	NorthAmerican
MG1010	P472	SRA	PRJNA706070	pending	NorthAmerican
MG1011	P473	SRA	PRJNA706070	pending	NorthAmerican
MG1012	P474	SRA	PRJNA706070	pending	NorthAmerican
MG1013	P475	SRA	PRJNA706070	pending	NorthAmerican
MG1014	P476	SRA	PRJNA706070	pending	NorthAmerican
MG1015	P477	SRA	PRJNA706070	pending	NorthAmerican
MG1016	P478	SRA	PRJNA706070	pending	NorthAmerican
MG1017	P479	SRA	PRJNA706070	pending	NorthAmerican
MG1018	P480	SRA	PRJNA706070	pending	NorthAmerican
MG1019	P481	SRA	PRJNA706070	pending	NorthAmerican
MG1020	P482	SRA	PRJNA706070	pending	NorthAmerican
MG1021	P483	SRA	PRJNA706070	pending	NorthAmerican
MG1022	P484	SRA	PRJNA706070	pending	NorthAmerican
MG1023	P485	SRA	PRJNA706070	pending	NorthAmerican
MG1024	P486	SRA	PRJNA706070	pending	NorthAmerican
MG1025	P487	SRA	PRJNA706070	pending	NorthAmerican
MG1026	P488	SRA	PRJNA706070	pending	NorthAmerican
MG1027	P489	SRA	PRJNA706070	pending	NorthAmerican
MG1028	P490	SRA	PRJNA706070	pending	NorthAmerican
MG1029	P491	SRA	PRJNA706070	pending	NorthAmerican
MG1030	P492	SRA	PRJNA706070	pending	NorthAmerican
MG1031	P493	SRA	PRJNA706070	pending	NorthAmerican
MG1032	P494	SRA	PRJNA706070	pending	NorthAmerican
MG1033	P495	SRA	PRJNA706070	pending	NorthAmerican
MG1034	P496	SRA	PRJNA706070	pending	NorthAmerican
MG1035	P497	SRA	PRJNA706070	pending	NorthAmerican
MG1036	P498	SRA	PRJNA706070	pending	NorthAmerican
MG1037	P499	SRA	PRJNA706070	pending	NorthAmerican
MG1038	P500	SRA	PRJNA706070	pending	NorthAmerican
MG1039	P501	SRA	PRJNA706070	pending	NorthAmerican
MG1040	P502	SRA	PRJNA706070	pending	NorthAmerican
MG1041	P503	SRA	PRJNA706070	pending	NorthAmerican
MG1042	P504	SRA	PRJNA706070	pending	NorthAmerican
MG1043	P505	SRA	PRJNA706070	pending	NorthAmerican
MG1044	P506	SRA	PRJNA706070	pending	NorthAmerican
MG1045	P507	SRA	PRJNA706070	pending	NorthAmerican
MG1046	P508	SRA	PRJNA706070	pending	NorthAmerican
MG1047	P509	SRA	PRJNA706070	pending	NorthAmerican
MG1048	P510	SRA	PRJNA706070	pending	NorthAmerican
MG1049	P511	SRA	PRJNA706070	pending	NorthAmerican
MG1050	P512	SRA	PRJNA706070	pending	NorthAmerican
MG1051	P513	SRA	PRJNA706070	pending	NorthAmerican
MG1052	P514	SRA	PRJNA706070	pending	NorthAmerican
MG1053	P515	SRA	PRJNA706070	pending	NorthAmerican
MG1054	P516	SRA	PRJNA706070	pending	NorthAmerican
MG1055	P517	SRA	PRJNA706070	pending	NorthAmerican
MG1056	P518	SRA	PRJNA706070	pending	NorthAmerican
MG1057	P519	SRA	PRJNA706070	pending	NorthAmerican
MG1058	P520	SRA	PRJNA706070	pending	NorthAmerican
MG1059	P521	SRA	PRJNA706070	pending	NorthAmerican
MG1060	P522	SRA	PRJNA706070	pending	NorthAmerican
MG1061	P523	SRA	PRJNA706070	pending	NorthAmerican
MG1062	P524	SRA	PRJNA706070	pending	NorthAmerican
MG1063	P525	SRA	PRJNA706070	pending	NorthAmerican
MG1064	P526	SRA	PRJNA706070	pending	NorthAmerican
MG1065	P527	SRA	PRJNA706070	pending	NorthAmerican
MG1066	P528	SRA	PRJNA706070	pending	NorthAmerican
MG1067	P529	SRA	PRJNA706070	pending	NorthAmerican
MG1068	P530	SRA	PRJNA706070	pending	NorthAmerican
MG1069	P531	SRA	PRJNA706070	pending	NorthAmerican
MG1070	P532	SRA	PRJNA706070	pending	NorthAmerican
MG1071	P533	SRA	PRJNA706070	pending	NorthAmerican
MG1072	P534	SRA	PRJNA706070	pending	NorthAmerican
MG1073	P535	SRA	PRJNA706070	pending	NorthAmerican
MG1074	P536	SRA	PRJNA706070	pending	NorthAmerican
MG1075	P537	SRA	PRJNA706070	pending	NorthAmerican
MG1076	P538	SRA	PRJNA706070	pending	NorthAmerican
MG1077	P539	SRA	PRJNA706070	pending	NorthAmerican
MG1078	P540	SRA	PRJNA706070	pending	NorthAmerican
MG1079	P541	SRA	PRJNA706070	pending	NorthAmerican
MG1080	P542	SRA	PRJNA706070	pending	NorthAmerican
MG1081	P543	SRA	PRJNA706070	pending	NorthAmerican
MG1082	P544	SRA	PRJNA706070	pending	NorthAmerican
MG1083	P545	SRA	PRJNA706070	pending	NorthAmerican
MG1084	P546	SRA	PRJNA706070	pending	NorthAmerican
MG1085	P547	SRA	PRJNA706070	pending	NorthAmerican
MG1086	P548	SRA	PRJNA706070	pending	NorthAmerican
MG1087	P549	SRA	PRJNA706070	pending	NorthAmerican
MG1088	P550	SRA	PRJNA706070	pending	NorthAmerican
MG1089	P551	SRA	PRJNA706070	pending	NorthAmerican
MG1090	P552	SRA	PRJNA706070	pending	NorthAmerican
MG1091	P553	SRA	PRJNA706070	pending	NorthAmerican
MG1092	P554	SRA	PRJNA706070	pending	NorthAmerican
MG1093	P555	SRA	PRJNA706070	pending	NorthAmerican
MG1094	P556	SRA	PRJNA706070	pending	NorthAmerican
MG1095	P557	SRA	PRJNA706070	pending	NorthAmerican
MG1096	P558	SRA	PRJNA706070	pending	NorthAmerican
MG1097	P559	SRA	PRJNA706070	pending	NorthAmerican
MG1098	P560	SRA	PRJNA706070	pending	NorthAmerican
MG1099	P561	SRA	PRJNA706070	pending	NorthAmerican
MG1100	P562	SRA	PRJNA706070	pending	NorthAmerican
MG1101	P563	SRA	PRJNA706070	pending	NorthAmerican
MG1102	P564	SRA	PRJNA706070	pending	NorthAmerican
MG1103	P565	SRA	PRJNA706070	pending	NorthAmerican
MG1104	P566	SRA	PRJNA706070	pending	NorthAmerican
MG1105	P567	SRA	PRJNA706070	pending	NorthAmerican
MG1106	P568	SRA	PRJNA706070	pending	NorthAmerican
MG1107	P569	SRA	PRJNA706070	pending	NorthAmerican
MG1108	P570	SRA	PRJNA706070	pending	NorthAmerican
MG1109	P571	SRA	PRJNA706070	pending	NorthAmerican
MG1110	P572	SRA	PRJNA706070	pending	NorthAmerican
MG1111	P573	SRA	PRJNA706070	pending	NorthAmerican
MG1112	P574	SRA	PRJNA706070	pending	NorthAmerican
MG1113	P575	SRA	PRJNA706070	pending	NorthAmerican
MG1114	P576	SRA	PRJNA706070	pending	NorthAmerican
MG1115	P577	SRA	PRJNA706070	pending	NorthAmerican
MG1116	P578	SRA	PRJNA706070	pending	NorthAmerican
MG1117	P579	SRA	PRJNA706070	pending	NorthAmerican
MG1118	P580	SRA	PRJNA706070	pending	NorthAmerican
MG1119	P581	SRA	PRJNA706070	pending	NorthAmerican
MG1120	P582	SRA	PRJNA706070	pending	NorthAmerican
MG1121	P583	SRA	PRJNA706070	pending	NorthAmerican
MG1122	P584	SRA	PRJNA706070	pending	NorthAmerican
MG1123	P585	SRA	PRJNA706070	pending	NorthAmerican
MG1124	P586	SRA	PRJNA706070	pending	NorthAmerican
MG1125	P587	SRA	PRJNA706070	pending	NorthAmerican
MG1126	P588	SRA	PRJNA706070	pending	NorthAmerican
MG1127	P589	SRA	PRJNA706070	pending	NorthAmerican
MG1128	P590	SRA	PRJNA706070	pending	NorthAmerican
MG1129	P591	SRA	PRJNA706070	pending	NorthAmerican
MG1130	P592	SRA	PRJNA706070	pending	NorthAmerican
MG1131	P593	SRA	PRJNA706070	pending	NorthAmerican
MG1132	P594	SRA	PRJNA706070	pending	NorthAmerican
MG1133	P595	SRA	PRJNA706070	pending	NorthAmerican
MG1134	P596	SRA	PRJNA706070	pending	NorthAmerican
MG1135	P597	SRA	PRJNA706070	pending	NorthAmerican
MG1136	P598	SRA	PRJNA706070	pending	NorthAmerican
MG1137	P599	SRA	PRJNA706070	pending	NorthAmerican
MG1138	P600	SRA	PRJNA706070	pending	NorthAmerican
MG1139	P601	SRA	PRJNA706070	pending	NorthAmerican
MG1140	P602	SRA	PRJNA706070	pending	NorthAmerican
MG1141	P603	SRA	PRJNA706070	pending	NorthAmerican
MG1142	P604	SRA	PRJNA706070	pending	NorthAmerican
MG1143	P605	SRA	PRJNA706070	pending	NorthAmerican
MG1144	P606	SRA	PRJNA706070	pending	NorthAmerican
MG1145	P607	SRA	PRJNA706070	pending	NorthAmerican
MG1146	P608	SRA	PRJNA706070	pending	NorthAmerican
MG1147	P609	SRA	PRJNA706070	pending	NorthAmerican
MG1148	P610	SRA	PRJNA706070	pending	NorthAmerican
MG1149	P611	SRA	PRJNA706070	pending	NorthAmerican
MG1150	P612	SRA	PRJNA706070	pending	NorthAmerican
MG1151	P613	SRA	PRJNA706070	pending	NorthAmerican
MG1152	P614	SRA	PRJNA706070	pending	NorthAmerican
MG1153	P615	SRA	PRJNA706070	pending	NorthAmerican
MG1154	P616	SRA	PRJNA706070	pending	NorthAmerican
MG1155	P617	SRA	PRJNA706070	pending	NorthAmerican
MG1156	P618	SRA	PRJNA706070	pending	NorthAmerican
MG1157	P619	SRA	PRJNA706070	pending	NorthAmerican
MG1158	P620	SRA	PRJNA706070	pending	NorthAmerican
MG1159	P621	SRA	PRJNA706070	pending	NorthAmerican
MG1160	P622	SRA	PRJNA706070	pending	NorthAmerican
MG1161	P623	SRA	PRJNA706070	pending	NorthAmerican
MG1162	P624	SRA	PRJNA706070	pending	NorthAmerican
MG1163	P625	SRA	PRJNA706070	pending	NorthAmerican
MG1164	P626	SRA	PRJNA706070	pending	NorthAmerican
MG1165	P627	SRA	PRJNA706070	pending	NorthAmerican
MG1166	P628	SRA	PRJNA706070	pending	NorthAmerican
MG1167	P629	SRA	PRJNA706070	pending	NorthAmerican
MG1168	P630	SRA	PRJNA706070	pending	NorthAmerican
MG1169	P631	SRA	PRJNA706070	pending	NorthAmerican
MG1170	P632	SRA	PRJNA706070	pending	NorthAmerican
MG1171	P633	SRA	PRJNA706070	pending	NorthAmerican
MG1172	P634	SRA	PRJNA706070	pending	NorthAmerican
MG1173	P635	SRA	PRJNA706070	pending	NorthAmerican
MG1174	P636	SRA	PRJNA706070	pending	NorthAmerican
MG1175	P637	SRA	PRJNA706070	pending	NorthAmerican
MG1176	P638	SRA	PRJNA706070	pending	NorthAmerican
MG1177	P639	SRA	PRJNA706070	pending	NorthAmerican
MG1178	P640	SRA	PRJNA706070	pending	NorthAmerican
MG1179	P641	SRA	PRJNA706070	pending	NorthAmerican
MG1180	P642	SRA	PRJNA706070	pending	NorthAmerican
MG1181	P643	SRA	PRJNA706070	pending	NorthAmerican
MG1182	P644	SRA	PRJNA706070	pending	NorthAmerican
MG1183	P645	SRA	PRJNA706070	pending	NorthAmerican
MG1184	P646	SRA	PRJNA706070	pending	NorthAmerican
MG1185	P647	SRA	PRJNA706070	pending	NorthAmerican
MG1186	P648	SRA	PRJNA706070	pending	NorthAmerican
MG1187	P649	SRA	PRJNA706070	pending	NorthAmerican
MG1188	P650	SRA	PRJNA706070	pending	NorthAmerican
MG1189	P651	SRA	PRJNA706070	pending	NorthAmerican
MG1190	P652	SRA	PRJNA706070	pending	NorthAmerican
MG1191	P653	SRA	PRJNA706070	pending	NorthAmerican
MG1192	P654	SRA	PRJNA706070	pending	NorthAmerican
MG1193	P655	SRA	PRJNA706070	pending	NorthAmerican
MG1194	P656	SRA	PRJNA706070	pending	NorthAmerican
MG1195	P657	SRA	PRJNA706070	pending	NorthAmerican
MG1196	P658	SRA	PRJNA706070	pending	NorthAmerican
MG1197	P659	SRA	PRJNA706070	pending	NorthAmerican
MG1198	P660	SRA	PRJNA706070	pending	NorthAmerican
MG1199	P661	SRA	PRJNA706070	pending	NorthAmerican
MG1200	P662	SRA	PRJNA706070	pending	NorthAmerican
MG1201	P663	SRA	PRJNA706070	pending	NorthAmerican
MG1202	P664	SRA	PRJNA706070	pending	NorthAmerican
MG1203	P665	SRA	PRJNA706070	pending	NorthAmerican
MG1204	P666	SRA	PRJNA706070	pending	NorthAmerican
MG1205	P667	SRA	PRJNA706070	pending	NorthAmerican
MG1206	P668	SRA	PRJNA706070	pending	NorthAmerican
MG1207	P669	SRA	PRJNA706070	pending	NorthAmerican
MG1208	P670	SRA	PRJNA706070	pending	NorthAmerican
MG1209	P671	SRA	PRJNA706070	pending	NorthAmerican
MG1210	P672	SRA	PRJNA706070	pending	NorthAmerican
MG1211	P673	SRA	PRJNA706070	pending	NorthAmerican
MG1212	P674	SRA	PRJNA706070	pending	NorthAmerican
MG1213	P675	SRA	PRJNA706070	pending	NorthAmerican
MG1214	P676	SRA	PRJNA706070	pending	NorthAmerican
MG1215	P677	SRA	PRJNA706070	pending	NorthAmerican
MG1216	P678	SRA	PRJNA706070	pending	NorthAmerican
MG1217	P679	SRA	PRJNA706070	pending	NorthAmerican
MG1218	P680	SRA	PRJNA706070	pending	NorthAmerican
MG1219	P681	SRA	PRJNA706070	pending	NorthAmerican
MG1220	P682	SRA	PRJNA706070	pending	NorthAmerican
MG1221	P683	SRA	PRJNA706070	pending	NorthAmerican
MG1222	P684	SRA	PRJNA706070	pending	NorthAmerican
MG1223	P685	SRA	PRJNA706070	pending	NorthAmerican
MG1224	P686	SRA	PRJNA706070	pending	NorthAmerican
MG1225	P687	SRA	PRJNA706070	pending	NorthAmerican
MG1226	P688	SRA	PRJNA706070	pending	NorthAmerican
MG1227	P689	SRA	PRJNA706070	pending	NorthAmerican
MG1228	P690	SRA	PRJNA706070	pending	NorthAmerican
MG1229	P691	SRA	PRJNA706070	pending	NorthAmerican
MG1230	P692	SRA	PRJNA706070	pending	NorthAmerican
MG1231	P693	SRA	PRJNA706070	pending	NorthAmerican
MG1232	P694	SRA	PRJNA706070	pending	NorthAmerican
MG1233	P695	SRA	PRJNA706070	pending	NorthAmerican
MG1234	P696	SRA	PRJNA706070	pending	NorthAmerican
MG1235	P697	SRA	PRJNA706070	pending	NorthAmerican
MG1236	P698	SRA	PRJNA706070	pending	NorthAmerican
MG1237	P699	SRA	PRJNA706070	pending	NorthAmerican
MG1238	P700	SRA	PRJNA706070	pending	NorthAmerican
MG1239	P701	SRA	PRJNA706070	pending	NorthAmerican
MG1240	P702	SRA	PRJNA706070	pending	NorthAmerican
MG1241	P703	SRA	PRJNA706070	pending	NorthAmerican
MG1242	P704	SRA	PRJNA706070	pending	NorthAmerican
MG1243	P705	SRA	PRJNA706070	pending	NorthAmerican
MG1244	P706	SRA	PRJNA706070	pending	NorthAmerican
MG1245	P707	SRA	PRJNA706070	pending	NorthAmerican
MG1246	P708	SRA	PRJNA706070	pending	NorthAmerican
MG1292	P1329	SRA	PRJNA779415	SRR16916845	NorthAmerican
MG1259	P1296	SRA	PRJNA779415	SRR16916846	NorthAmerican
MG1293	P1330	SRA	PRJNA779415	SRR16916847	NorthAmerican
MG1274	P1311	SRA	PRJNA779415	SRR16916848	NorthAmerican
MG1275	P1312	SRA	PRJNA779415	SRR16916849	NorthAmerican
MG1280	P1317	SRA	PRJNA779415	SRR16916850	NorthAmerican
MG1279	P1316	SRA	PRJNA779415	SRR16916851	NorthAmerican
MG1270	P1307	SRA	PRJNA779415	SRR16916852	NorthAmerican
MG1271	P1308	SRA	PRJNA779415	SRR16916853	NorthAmerican
MG1272	P1309	SRA	PRJNA779415	SRR16916854	NorthAmerican
MG1273	P1310	SRA	PRJNA779415	SRR16916855	NorthAmerican
MG1269	P1306	SRA	PRJNA779415	SRR16916856	NorthAmerican
MG1253	P1290	SRA	PRJNA779415	SRR16916857	NorthAmerican
MG1268	P1305	SRA	PRJNA779415	SRR16916858	NorthAmerican
MG1266	P1303	SRA	PRJNA779415	SRR16916859	NorthAmerican
MG1265	P1302	SRA	PRJNA779415	SRR16916860	NorthAmerican
MG1262	P1299	SRA	PRJNA779415	SRR16916861	NorthAmerican
MG1263	P1300	SRA	PRJNA779415	SRR16916862	NorthAmerican
MG1258	P1295	SRA	PRJNA779415	SRR16916863	NorthAmerican
MG1260	P1297	SRA	PRJNA779415	SRR16916864	NorthAmerican
MG1267	P1304	SRA	PRJNA779415	SRR16916865	NorthAmerican
MG1257	P1294	SRA	PRJNA779415	SRR16916866	NorthAmerican
MG1286	P1323	SRA	PRJNA779415	SRR16916867	NorthAmerican
MG1276	P1313	SRA	PRJNA779415	SRR16916868	NorthAmerican
MG1287	P1324	SRA	PRJNA779415	SRR16916869	NorthAmerican
MG1256	P1293	SRA	PRJNA779415	SRR16916870	NorthAmerican
MG1255	P1292	SRA	PRJNA779415	SRR16916871	NorthAmerican
MG1283	P1320	SRA	PRJNA779415	SRR16916872	NorthAmerican
MG1284	P1321	SRA	PRJNA779415	SRR16916873	NorthAmerican
MG1247	P1284	SRA	PRJNA779415	SRR16916874	NorthAmerican
MG1248	P1285	SRA	PRJNA779415	SRR16916875	NorthAmerican
MG1249	P1286	SRA	PRJNA779415	SRR16916876	NorthAmerican
MG1254	P1291	SRA	PRJNA779415	SRR16916877	NorthAmerican
MG1264	P1301	SRA	PRJNA779415	SRR16916878	NorthAmerican
MG1252	P1289	SRA	PRJNA779415	SRR16916879	NorthAmerican
MG1285	P1322	SRA	PRJNA779415	SRR16916880	NorthAmerican
MG1289	P1326	SRA	PRJNA779415	SRR16916881	NorthAmerican
MG1288	P1325	SRA	PRJNA779415	SRR16916882	NorthAmerican
MG1290	P1327	SRA	PRJNA779415	SRR16916883	NorthAmerican
MG1291	P1328	SRA	PRJNA779415	SRR16916884	NorthAmerican
MG1261	P1298	SRA	PRJNA779415	SRR16916885	NorthAmerican
MG1251	P1288	SRA	PRJNA779415	SRR16916886	NorthAmerican
MG1250	P1287	SRA	PRJNA779415	SRR16916887	NorthAmerican
MG1278	P1315	SRA	PRJNA779415	SRR16916888	NorthAmerican
MG1277	P1314	SRA	PRJNA779415	SRR16916889	NorthAmerican
MG1281	P1318	SRA	PRJNA779415	SRR16916890	NorthAmerican
MG1282	P1319	SRA	PRJNA779415	SRR16916891	NorthAmerican
MG1294	P871	SRA	PRJNA1224438	SRR32479720	Bangladesh
MG1295	P872	SRA	PRJNA1224438	SRR32479719	Bangladesh
MG1296	P873	SRA	PRJNA1224438	SRR32479672	Bangladesh
MG1297	P874	SRA	PRJNA1224438	SRR32479433	Bangladesh
MG1298	P875	SRA	PRJNA1224438	SRR32479610	Bangladesh
MG1299	P876	SRA	PRJNA1224438	SRR32479522	Bangladesh
MG1300	P877	SRA	PRJNA1224438	SRR32479511	Bangladesh
MG1301	P878	SRA	PRJNA1224438	SRR32479500	Bangladesh
MG1302	P879	SRA	PRJNA1224438	SRR32479742	Bangladesh
MG1303	P880	SRA	PRJNA1224438	SRR32479731	Bangladesh
MG1304	P881	SRA	PRJNA1224438	SRR32479718	Bangladesh
MG1305	P882	SRA	PRJNA1224438	SRR32479707	Bangladesh
MG1306	P883	SRA	PRJNA1224438	SRR32479696	Bangladesh
MG1307	P884	SRA	PRJNA1224438	SRR32479589	Bangladesh
MG1308	P885	SRA	PRJNA1224438	SRR32479578	Bangladesh
MG1309	P886	SRA	PRJNA1224438	SRR32479567	Bangladesh
MG1310	P887	SRA	PRJNA1224438	SRR32479492	Bangladesh
MG1311	P888	SRA	PRJNA1224438	SRR32479481	Bangladesh
MG1312	P889	SRA	PRJNA1224438	SRR32479470	Bangladesh
MG1313	P890	SRA	PRJNA1224438	SRR32479683	Bangladesh
MG1314	P891	SRA	PRJNA1224438	SRR32479671	Bangladesh
MG1315	P892	SRA	PRJNA1224438	SRR32479660	Bangladesh
MG1316	P893	SRA	PRJNA1224438	SRR32479553	Bangladesh
MG1317	P894	SRA	PRJNA1224438	SRR32479542	Bangladesh
MG1318	P895	SRA	PRJNA1224438	SRR32479531	Bangladesh
MG1319	P896	SRA	PRJNA1224438	SRR32479392	Bangladesh
MG1320	P897	SRA	PRJNA1224438	SRR32479794	Bangladesh
MG1321	P898	SRA	PRJNA1224438	SRR32479783	Bangladesh
MG1322	P899	SRA	PRJNA1224438	SRR32479455	Bangladesh
MG1323	P900	SRA	PRJNA1224438	SRR32479444	Bangladesh
MG1324	P901	SRA	PRJNA1224438	SRR32479656	Bangladesh
MG1325	P902	SRA	PRJNA1224438	SRR32479645	Bangladesh
MG1326	P903	SRA	PRJNA1224438	SRR32479634	Bangladesh
MG1327	P904	SRA	PRJNA1224438	SRR32479780	Bangladesh
MG1328	P905	SRA	PRJNA1224438	SRR32479769	Bangladesh
MG1329	P906	SRA	PRJNA1224438	SRR32479758	Bangladesh
MG1330	P907	SRA	PRJNA1224438	SRR32479430	Bangladesh
MG1331	P908	SRA	PRJNA1224438	SRR32479419	Bangladesh
MG1332	P909	SRA	PRJNA1224438	SRR32479408	Bangladesh
MG1333	P910	SRA	PRJNA1224438	SRR32479621	Bangladesh
MG1334	P911	SRA	PRJNA1224438	SRR32479609	Bangladesh
MG1335	P912	SRA	PRJNA1224438	SRR32479598	Bangladesh
MG1336	P913	SRA	PRJNA1224438	SRR32479594	Bangladesh
MG1337	P914	SRA	PRJNA1224438	SRR32479593	Bangladesh
MG1338	P915	SRA	PRJNA1224438	SRR32479528	Bangladesh
MG1339	P916	SRA	PRJNA1224438	SRR32479527	Bangladesh
MG1340	P917	SRA	PRJNA1224438	SRR32479526	Bangladesh
MG1341	P918	SRA	PRJNA1224438	SRR32479525	Bangladesh
MG1342	P919	SRA	PRJNA1224438	SRR32479524	Bangladesh
MG1343	P920	SRA	PRJNA1224438	SRR32479523	Bangladesh
MG1344	P921	SRA	PRJNA1224438	SRR32479521	Bangladesh
MG1345	P922	SRA	PRJNA1224438	SRR32479520	Bangladesh
MG1346	P923	SRA	PRJNA1224438	SRR32479519	Bangladesh
MG1347	P924	SRA	PRJNA1224438	SRR32479518	Bangladesh
MG1348	P925	SRA	PRJNA1224438	SRR32479517	Bangladesh
MG1349	P926	SRA	PRJNA1224438	SRR32479516	Bangladesh
MG1350	P927	SRA	PRJNA1224438	SRR32479515	Bangladesh
MG1351	P928	SRA	PRJNA1224438	SRR32479514	Bangladesh
MG1352	P929	SRA	PRJNA1224438	SRR32479513	Bangladesh
MG1353	P930	SRA	PRJNA1224438	SRR32479512	Bangladesh
MG1354	P931	SRA	PRJNA1224438	SRR32479510	Bangladesh
MG1355	P932	SRA	PRJNA1224438	SRR32479509	Bangladesh
MG1356	P933	SRA	PRJNA1224438	SRR32479508	Bangladesh
MG1357	P934	SRA	PRJNA1224438	SRR32479507	Bangladesh
MG1358	P935	SRA	PRJNA1224438	SRR32479506	Bangladesh
MG1359	P936	SRA	PRJNA1224438	pending	Bangladesh
MG1360	P937	SRA	PRJNA1224438	SRR32479504	Bangladesh
MG1361	P938	SRA	PRJNA1224438	SRR32479503	Bangladesh
MG1362	P939	SRA	PRJNA1224438	SRR32479502	Bangladesh
MG1363	P940	SRA	PRJNA1224438	SRR32479501	Bangladesh
MG1364	P941	SRA	PRJNA1224438	SRR32479499	Bangladesh
MG1365	P942	SRA	PRJNA1224438	SRR32479498	Bangladesh
MG1366	P943	SRA	PRJNA1224438	SRR32479497	Bangladesh
MG1367	P944	SRA	PRJNA1224438	SRR32479749	Bangladesh
MG1368	P945	SRA	PRJNA1224438	SRR32479748	Bangladesh
MG1369	P946	SRA	PRJNA1224438	SRR32479747	Bangladesh
MG1370	P947	SRA	PRJNA1224438	SRR32479746	Bangladesh
MG1371	P948	SRA	PRJNA1224438	SRR32479745	Bangladesh
MG1372	P949	SRA	PRJNA1224438	SRR32479744	Bangladesh
MG1373	P950	SRA	PRJNA1224438	SRR32479743	Bangladesh
MG1374	P951	SRA	PRJNA1224438	SRR32479741	Bangladesh
MG1375	P952	SRA	PRJNA1224438	SRR32479740	Bangladesh
MG1376	P953	SRA	PRJNA1224438	SRR32479739	Bangladesh
MG1377	P954	SRA	PRJNA1224438	SRR32479738	Bangladesh
MG1378	P955	SRA	PRJNA1224438	SRR32479737	Bangladesh
MG1379	P956	SRA	PRJNA1224438	SRR32479736	Bangladesh
MG1380	P957	SRA	PRJNA1224438	SRR32479735	Bangladesh
MG1381	P958	SRA	PRJNA1224438	SRR32479734	Bangladesh
MG1382	P959	SRA	PRJNA1224438	SRR32479733	Bangladesh
MG1383	P960	SRA	PRJNA1224438	SRR32479732	Bangladesh
MG1384	P961	SRA	PRJNA1224438	SRR32479730	Bangladesh
MG1385	P962	SRA	PRJNA1224438	SRR32479729	Bangladesh
MG1386	P963	SRA	PRJNA1224438	SRR32479728	Bangladesh
MG1387	P964	SRA	PRJNA1224438	SRR32479727	Bangladesh
MG1388	P965	SRA	PRJNA1224438	SRR32479726	Bangladesh
MG1389	P966	SRA	PRJNA1224438	SRR32479725	Bangladesh
MG1390	P967	SRA	PRJNA1224438	SRR32479724	Bangladesh
MG1391	P968	SRA	PRJNA1224438	SRR32479723	Bangladesh
MG1392	P969	SRA	PRJNA1224438	SRR32479722	Bangladesh
MG1393	P970	SRA	PRJNA1224438	SRR32479721	Bangladesh
MG1394	P971	SRA	PRJNA1224438	SRR32479717	Bangladesh
MG1395	P972	SRA	PRJNA1224438	SRR32479716	Bangladesh
MG1396	P973	SRA	PRJNA1224438	SRR32479715	Bangladesh
MG1397	P974	SRA	PRJNA1224438	SRR32479714	Bangladesh
MG1398	P975	SRA	PRJNA1224438	SRR32479713	Bangladesh
MG1399	P976	SRA	PRJNA1224438	SRR32479712	Bangladesh
MG1400	P977	SRA	PRJNA1224438	SRR32479711	Bangladesh
MG1401	P978	SRA	PRJNA1224438	SRR32479710	Bangladesh
MG1402	P979	SRA	PRJNA1224438	SRR32479709	Bangladesh
MG1403	P980	SRA	PRJNA1224438	SRR32479708	Bangladesh
MG1404	P981	SRA	PRJNA1224438	SRR32479706	Bangladesh
MG1405	P982	SRA	PRJNA1224438	SRR32479705	Bangladesh
MG1406	P983	SRA	PRJNA1224438	SRR32479704	Bangladesh
MG1407	P984	SRA	PRJNA1224438	SRR32479703	Bangladesh
MG1408	P985	SRA	PRJNA1224438	SRR32479702	Bangladesh
MG1409	P986	SRA	PRJNA1224438	SRR32479701	Bangladesh
MG1410	P987	SRA	PRJNA1224438	SRR32479700	Bangladesh
MG1411	P988	SRA	PRJNA1224438	SRR32479699	Bangladesh
MG1412	P989	SRA	PRJNA1224438	SRR32479698	Bangladesh
MG1413	P990	SRA	PRJNA1224438	SRR32479697	Bangladesh
MG1414	P991	SRA	PRJNA1224438	SRR32479695	Bangladesh
MG1415	P992	SRA	PRJNA1224438	SRR32479694	Bangladesh
MG1416	P993	SRA	PRJNA1224438	SRR32479693	Bangladesh
MG1417	P994	SRA	PRJNA1224438	SRR32479692	Bangladesh
MG1418	P995	SRA	PRJNA1224438	SRR32479691	Bangladesh
MG1419	P996	SRA	PRJNA1224438	SRR32479690	Bangladesh
MG1420	P997	SRA	PRJNA1224438	SRR32479689	Bangladesh
MG1421	P998	SRA	PRJNA1224438	SRR32479592	Bangladesh
MG1422	P999	SRA	PRJNA1224438	SRR32479591	Bangladesh
MG1423	P1000	SRA	PRJNA1224438	SRR32479590	Bangladesh
MG1424	P1001	SRA	PRJNA1224438	SRR32479588	Bangladesh
MG1425	P1002	SRA	PRJNA1224438	SRR32479587	Bangladesh
MG1426	P1003	SRA	PRJNA1224438	SRR32479586	Bangladesh
MG1427	P1004	SRA	PRJNA1224438	SRR32479585	Bangladesh
MG1428	P1005	SRA	PRJNA1224438	SRR32479584	Bangladesh
MG1429	P1006	SRA	PRJNA1224438	SRR32479583	Bangladesh
MG1430	P1007	SRA	PRJNA1224438	SRR32479582	Bangladesh
MG1431	P1008	SRA	PRJNA1224438	SRR32479581	Bangladesh
MG1432	P1009	SRA	PRJNA1224438	SRR32479580	Bangladesh
MG1433	P1010	SRA	PRJNA1224438	SRR32479579	Bangladesh
MG1434	P1011	SRA	PRJNA1224438	SRR32479577	Bangladesh
MG1435	P1012	SRA	PRJNA1224438	SRR32479576	Bangladesh
MG1436	P1013	SRA	PRJNA1224438	SRR32479575	Bangladesh
MG1437	P1014	SRA	PRJNA1224438	SRR32479574	Bangladesh
MG1438	P1015	SRA	PRJNA1224438	SRR32479573	Bangladesh
MG1439	P1016	SRA	PRJNA1224438	SRR32479572	Bangladesh
MG1440	P1017	SRA	PRJNA1224438	SRR32479571	Bangladesh
MG1441	P1018	SRA	PRJNA1224438	SRR32479570	Bangladesh
MG1442	P1019	SRA	PRJNA1224438	SRR32479569	Bangladesh
MG1443	P1020	SRA	PRJNA1224438	SRR32479568	Bangladesh
MG1444	P1021	SRA	PRJNA1224438	SRR32479566	Bangladesh
MG1445	P1022	SRA	PRJNA1224438	SRR32479565	Bangladesh
MG1446	P1023	SRA	PRJNA1224438	SRR32479564	Bangladesh
MG1447	P1024	SRA	PRJNA1224438	SRR32479563	Bangladesh
MG1448	P1025	SRA	PRJNA1224438	SRR32479562	Bangladesh
MG1449	P1026	SRA	PRJNA1224438	SRR32479561	Bangladesh
MG1450	P1027	SRA	PRJNA1224438	SRR32479496	Bangladesh
MG1451	P1028	SRA	PRJNA1224438	SRR32479495	Bangladesh
MG1452	P1029	SRA	PRJNA1224438	SRR32479494	Bangladesh
MG1453	P1030	SRA	PRJNA1224438	SRR32479493	Bangladesh
MG1454	P1031	SRA	PRJNA1224438	SRR32479491	Bangladesh
MG1455	P1032	SRA	PRJNA1224438	SRR32479490	Bangladesh
MG1456	P1033	SRA	PRJNA1224438	SRR32479489	Bangladesh
MG1457	P1034	SRA	PRJNA1224438	SRR32479488	Bangladesh
MG1458	P1035	SRA	PRJNA1224438	SRR32479487	Bangladesh
MG1459	P1036	SRA	PRJNA1224438	SRR32479486	Bangladesh
MG1460	P1037	SRA	PRJNA1224438	SRR32479485	Bangladesh
MG1461	P1038	SRA	PRJNA1224438	SRR32479484	Bangladesh
MG1462	P1039	SRA	PRJNA1224438	SRR32479483	Bangladesh
MG1463	P1040	SRA	PRJNA1224438	SRR32479482	Bangladesh
MG1464	P1041	SRA	PRJNA1224438	SRR32479480	Bangladesh
MG1465	P1042	SRA	PRJNA1224438	SRR32479479	Bangladesh
MG1466	P1043	SRA	PRJNA1224438	SRR32479478	Bangladesh
MG1467	P1044	SRA	PRJNA1224438	SRR32479477	Bangladesh
MG1468	P1045	SRA	PRJNA1224438	SRR32479476	Bangladesh
MG1469	P1046	SRA	PRJNA1224438	SRR32479475	Bangladesh
MG1470	P1047	SRA	PRJNA1224438	SRR32479474	Bangladesh
MG1471	P1048	SRA	PRJNA1224438	SRR32479473	Bangladesh
MG1472	P1049	SRA	PRJNA1224438	SRR32479472	Bangladesh
MG1473	P1050	SRA	PRJNA1224438	SRR32479471	Bangladesh
MG1474	P1051	SRA	PRJNA1224438	SRR32479469	Bangladesh
MG1475	P1052	SRA	PRJNA1224438	SRR32479468	Bangladesh
MG1476	P1053	SRA	PRJNA1224438	SRR32479467	Bangladesh
MG1477	P1054	SRA	PRJNA1224438	SRR32479466	Bangladesh
MG1478	P1055	SRA	PRJNA1224438	SRR32479465	Bangladesh
MG1479	P1056	SRA	PRJNA1224438	SRR32479688	Bangladesh
MG1480	P1057	SRA	PRJNA1224438	SRR32479687	Bangladesh
MG1481	P1058	SRA	PRJNA1224438	SRR32479686	Bangladesh
MG1482	P1059	SRA	PRJNA1224438	SRR32479685	Bangladesh
MG1483	P1060	SRA	PRJNA1224438	SRR32479684	Bangladesh
MG1484	P1061	SRA	PRJNA1224438	SRR32479682	Bangladesh
MG1485	P1062	SRA	PRJNA1224438	SRR32479681	Bangladesh
MG1486	P1063	SRA	PRJNA1224438	SRR32479680	Bangladesh
MG1487	P1064	SRA	PRJNA1224438	SRR32479679	Bangladesh
MG1488	P1065	SRA	PRJNA1224438	SRR32479678	Bangladesh
MG1489	P1066	SRA	PRJNA1224438	SRR32479677	Bangladesh
MG1490	P1067	SRA	PRJNA1224438	SRR32479676	Bangladesh
MG1491	P1068	SRA	PRJNA1224438	SRR32479675	Bangladesh
MG1492	P1069	SRA	PRJNA1224438	SRR32479674	Bangladesh
MG1493	P1070	SRA	PRJNA1224438	SRR32479673	Bangladesh
MG1494	P1071	SRA	PRJNA1224438	SRR32479670	Bangladesh
MG1495	P1072	SRA	PRJNA1224438	SRR32479669	Bangladesh
MG1496	P1073	SRA	PRJNA1224438	SRR32479668	Bangladesh
MG1497	P1074	SRA	PRJNA1224438	SRR32479667	Bangladesh
MG1498	P1075	SRA	PRJNA1224438	SRR32479666	Bangladesh
MG1499	P1076	SRA	PRJNA1224438	SRR32479665	Bangladesh
MG1500	P1077	SRA	PRJNA1224438	SRR32479664	Bangladesh
MG1501	P1078	SRA	PRJNA1224438	SRR32479663	Bangladesh
MG1502	P1079	SRA	PRJNA1224438	SRR32479662	Bangladesh
MG1503	P1080	SRA	PRJNA1224438	SRR32479661	Bangladesh
MG1504	P1081	SRA	PRJNA1224438	SRR32479659	Bangladesh
MG1505	P1082	SRA	PRJNA1224438	SRR32479658	Bangladesh
MG1506	P1083	SRA	PRJNA1224438	SRR32479657	Bangladesh
MG1507	P1084	SRA	PRJNA1224438	SRR32479560	Bangladesh
MG1508	P1085	SRA	PRJNA1224438	SRR32479559	Bangladesh
MG1509	P1086	SRA	PRJNA1224438	SRR32479558	Bangladesh
MG1510	P1087	SRA	PRJNA1224438	SRR32479557	Bangladesh
MG1511	P1088	SRA	PRJNA1224438	SRR32479556	Bangladesh
MG1512	P1089	SRA	PRJNA1224438	SRR32479555	Bangladesh
MG1513	P1090	SRA	PRJNA1224438	SRR32479554	Bangladesh
MG1514	P1091	SRA	PRJNA1224438	SRR32479552	Bangladesh
MG1515	P1092	SRA	PRJNA1224438	SRR32479551	Bangladesh
MG1516	P1093	SRA	PRJNA1224438	SRR32479550	Bangladesh
MG1517	P1094	SRA	PRJNA1224438	SRR32479549	Bangladesh
MG1518	P1095	SRA	PRJNA1224438	SRR32479548	Bangladesh
MG1519	P1096	SRA	PRJNA1224438	SRR32479547	Bangladesh
MG1520	P1097	SRA	PRJNA1224438	SRR32479546	Bangladesh
MG1521	P1098	SRA	PRJNA1224438	SRR32479545	Bangladesh
MG1522	P1099	SRA	PRJNA1224438	SRR32479544	Bangladesh
MG1523	P1100	SRA	PRJNA1224438	SRR32479543	Bangladesh
MG1524	P1101	SRA	PRJNA1224438	SRR32479541	Bangladesh
MG1525	P1102	SRA	PRJNA1224438	SRR32479540	Bangladesh
MG1526	P1103	SRA	PRJNA1224438	SRR32479539	Bangladesh
MG1527	P1104	SRA	PRJNA1224438	SRR32479538	Bangladesh
MG1528	P1105	SRA	PRJNA1224438	SRR32479537	Bangladesh
MG1529	P1106	SRA	PRJNA1224438	SRR32479536	Bangladesh
MG1530	P1107	SRA	PRJNA1224438	SRR32479535	Bangladesh
MG1531	P1108	SRA	PRJNA1224438	SRR32479534	Bangladesh
MG1532	P1109	SRA	PRJNA1224438	SRR32479533	Bangladesh
MG1533	P1110	SRA	PRJNA1224438	SRR32479532	Bangladesh
MG1534	P1111	SRA	PRJNA1224438	SRR32479530	Bangladesh
MG1535	P1112	SRA	PRJNA1224438	SRR32479529	Bangladesh
MG1536	P1113	SRA	PRJNA1224438	SRR32479400	Bangladesh
MG1537	P1114	SRA	PRJNA1224438	SRR32479399	Bangladesh
MG1538	P1115	SRA	PRJNA1224438	SRR32479398	Bangladesh
MG1539	P1116	SRA	PRJNA1224438	SRR32479397	Bangladesh
MG1540	P1117	SRA	PRJNA1224438	SRR32479396	Bangladesh
MG1541	P1118	SRA	PRJNA1224438	SRR32479395	Bangladesh
MG1542	P1119	SRA	PRJNA1224438	SRR32479394	Bangladesh
MG1543	P1120	SRA	PRJNA1224438	SRR32479393	Bangladesh
MG1544	P1121	SRA	PRJNA1224438	SRR32479391	Bangladesh
MG1545	P1122	SRA	PRJNA1224438	SRR32479390	Bangladesh
MG1546	P1123	SRA	PRJNA1224438	SRR32479389	Bangladesh
MG1547	P1124	SRA	PRJNA1224438	SRR32479388	Bangladesh
MG1548	P1125	SRA	PRJNA1224438	SRR32479387	Bangladesh
MG1549	P1126	SRA	PRJNA1224438	SRR32479386	Bangladesh
MG1550	P1127	SRA	PRJNA1224438	SRR32479385	Bangladesh
MG1551	P1128	SRA	PRJNA1224438	SRR32479797	Bangladesh
MG1552	P1129	SRA	PRJNA1224438	SRR32479796	Bangladesh
MG1553	P1130	SRA	PRJNA1224438	SRR32479795	Bangladesh
MG1554	P1131	SRA	PRJNA1224438	SRR32479793	Bangladesh
MG1555	P1132	SRA	PRJNA1224438	SRR32479792	Bangladesh
MG1556	P1133	SRA	PRJNA1224438	SRR32479791	Bangladesh
MG1557	P1134	SRA	PRJNA1224438	SRR32479790	Bangladesh
MG1558	P1135	SRA	PRJNA1224438	SRR32479789	Bangladesh
MG1559	P1136	SRA	PRJNA1224438	SRR32479788	Bangladesh
MG1560	P1137	SRA	PRJNA1224438	SRR32479787	Bangladesh
MG1561	P1138	SRA	PRJNA1224438	SRR32479786	Bangladesh
MG1562	P1139	SRA	PRJNA1224438	SRR32479785	Bangladesh
MG1563	P1140	SRA	PRJNA1224438	SRR32479784	Bangladesh
MG1564	P1141	SRA	PRJNA1224438	SRR32479782	Bangladesh
MG1565	P1142	SRA	PRJNA1224438	SRR32479464	Bangladesh
MG1566	P1143	SRA	PRJNA1224438	SRR32479463	Bangladesh
MG1567	P1144	SRA	PRJNA1224438	SRR32479462	Bangladesh
MG1568	P1145	SRA	PRJNA1224438	SRR32479461	Bangladesh
MG1569	P1146	SRA	PRJNA1224438	SRR32479460	Bangladesh
MG1570	P1147	SRA	PRJNA1224438	SRR32479459	Bangladesh
MG1571	P1148	SRA	PRJNA1224438	SRR32479458	Bangladesh
MG1572	P1149	SRA	PRJNA1224438	SRR32479457	Bangladesh
MG1573	P1150	SRA	PRJNA1224438	SRR32479456	Bangladesh
MG1574	P1151	SRA	PRJNA1224438	SRR32479454	Bangladesh
MG1575	P1152	SRA	PRJNA1224438	SRR32479453	Bangladesh
MG1576	P1153	SRA	PRJNA1224438	SRR32479452	Bangladesh
MG1577	P1154	SRA	PRJNA1224438	SRR32479451	Bangladesh
MG1578	P1155	SRA	PRJNA1224438	SRR32479450	Bangladesh
MG1579	P1156	SRA	PRJNA1224438	SRR32479449	Bangladesh
MG1580	P1157	SRA	PRJNA1224438	SRR32479448	Bangladesh
MG1581	P1158	SRA	PRJNA1224438	SRR32479447	Bangladesh
MG1582	P1159	SRA	PRJNA1224438	SRR32479446	Bangladesh
MG1583	P1160	SRA	PRJNA1224438	SRR32479445	Bangladesh
MG1584	P1161	SRA	PRJNA1224438	SRR32479443	Bangladesh
MG1585	P1162	SRA	PRJNA1224438	SRR32479442	Bangladesh
MG1586	P1163	SRA	PRJNA1224438	pending	Bangladesh
MG1587	P1164	SRA	PRJNA1224438	SRR32479440	Bangladesh
MG1588	P1165	SRA	PRJNA1224438	SRR32479439	Bangladesh
MG1589	P1166	SRA	PRJNA1224438	SRR32479438	Bangladesh
MG1590	P1167	SRA	PRJNA1224438	SRR32479437	Bangladesh
MG1591	P1168	SRA	PRJNA1224438	SRR32479436	Bangladesh
MG1592	P1169	SRA	PRJNA1224438	SRR32479435	Bangladesh
MG1593	P1170	SRA	PRJNA1224438	SRR32479434	Bangladesh
MG1594	P1171	SRA	PRJNA1224438	SRR32479655	Bangladesh
MG1595	P1172	SRA	PRJNA1224438	SRR32479654	Bangladesh
MG1596	P1173	SRA	PRJNA1224438	SRR32479653	Bangladesh
MG1597	P1174	SRA	PRJNA1224438	SRR32479652	Bangladesh
MG1598	P1175	SRA	PRJNA1224438	SRR32479651	Bangladesh
MG1599	P1176	SRA	PRJNA1224438	SRR32479650	Bangladesh
MG1600	P1177	SRA	PRJNA1224438	SRR32479649	Bangladesh
MG1601	P1178	SRA	PRJNA1224438	SRR32479648	Bangladesh
MG1602	P1179	SRA	PRJNA1224438	SRR32479647	Bangladesh
MG1603	P1180	SRA	PRJNA1224438	SRR32479646	Bangladesh
MG1604	P1181	SRA	PRJNA1224438	SRR32479644	Bangladesh
MG1605	P1182	SRA	PRJNA1224438	SRR32479643	Bangladesh
MG1606	P1183	SRA	PRJNA1224438	SRR32479642	Bangladesh
MG1607	P1184	SRA	PRJNA1224438	SRR32479641	Bangladesh
MG1608	P1185	SRA	PRJNA1224438	SRR32479640	Bangladesh
MG1609	P1186	SRA	PRJNA1224438	SRR32479639	Bangladesh
MG1610	P1187	SRA	PRJNA1224438	SRR32479638	Bangladesh
MG1611	P1188	SRA	PRJNA1224438	SRR32479637	Bangladesh
MG1612	P1189	SRA	PRJNA1224438	SRR32479636	Bangladesh
MG1613	P1190	SRA	PRJNA1224438	SRR32479635	Bangladesh
MG1614	P1191	SRA	PRJNA1224438	SRR32479633	Bangladesh
MG1615	P1192	SRA	PRJNA1224438	SRR32479632	Bangladesh
MG1616	P1193	SRA	PRJNA1224438	SRR32479631	Bangladesh
MG1617	P1194	SRA	PRJNA1224438	SRR32479630	Bangladesh
MG1618	P1195	SRA	PRJNA1224438	SRR32479629	Bangladesh
MG1619	P1196	SRA	PRJNA1224438	SRR32479628	Bangladesh
MG1620	P1197	SRA	PRJNA1224438	SRR32479627	Bangladesh
MG1621	P1198	SRA	PRJNA1224438	SRR32479626	Bangladesh
MG1622	P1199	SRA	PRJNA1224438	SRR32479625	Bangladesh
MG1623	P1200	SRA	PRJNA1224438	SRR32479781	Bangladesh
MG1624	P1201	SRA	PRJNA1224438	SRR32479779	Bangladesh
MG1625	P1202	SRA	PRJNA1224438	SRR32479778	Bangladesh
MG1626	P1203	SRA	PRJNA1224438	SRR32479777	Bangladesh
MG1627	P1204	SRA	PRJNA1224438	SRR32479776	Bangladesh
MG1628	P1205	SRA	PRJNA1224438	SRR32479775	Bangladesh
MG1629	P1206	SRA	PRJNA1224438	SRR32479774	Bangladesh
MG1630	P1207	SRA	PRJNA1224438	SRR32479773	Bangladesh
MG1631	P1208	SRA	PRJNA1224438	SRR32479772	Bangladesh
MG1632	P1209	SRA	PRJNA1224438	SRR32479771	Bangladesh
MG1633	P1210	SRA	PRJNA1224438	SRR32479770	Bangladesh
MG1634	P1211	SRA	PRJNA1224438	SRR32479768	Bangladesh
MG1635	P1212	SRA	PRJNA1224438	SRR32479767	Bangladesh
MG1636	P1213	SRA	PRJNA1224438	SRR32479766	Bangladesh
MG1637	P1214	SRA	PRJNA1224438	SRR32479765	Bangladesh
MG1638	P1215	SRA	PRJNA1224438	SRR32479764	Bangladesh
MG1639	P1216	SRA	PRJNA1224438	SRR32479763	Bangladesh
MG1640	P1217	SRA	PRJNA1224438	SRR32479762	Bangladesh
MG1641	P1218	SRA	PRJNA1224438	SRR32479761	Bangladesh
MG1642	P1219	SRA	PRJNA1224438	SRR32479760	Bangladesh
MG1643	P1220	SRA	PRJNA1224438	SRR32479759	Bangladesh
MG1644	P1221	SRA	PRJNA1224438	SRR32479757	Bangladesh
MG1645	P1222	SRA	PRJNA1224438	SRR32479756	Bangladesh
MG1646	P1223	SRA	PRJNA1224438	SRR32479755	Bangladesh
MG1647	P1224	SRA	PRJNA1224438	SRR32479754	Bangladesh
MG1648	P1225	SRA	PRJNA1224438	SRR32479753	Bangladesh
MG1649	P1226	SRA	PRJNA1224438	SRR32479752	Bangladesh
MG1650	P1227	SRA	PRJNA1224438	SRR32479751	Bangladesh
MG1651	P1228	SRA	PRJNA1224438	SRR32479750	Bangladesh
MG1652	P1229	SRA	PRJNA1224438	SRR32479432	Bangladesh
MG1653	P1230	SRA	PRJNA1224438	SRR32479431	Bangladesh
MG1654	P1231	SRA	PRJNA1224438	SRR32479429	Bangladesh
MG1655	P1232	SRA	PRJNA1224438	SRR32479428	Bangladesh
MG1656	P1233	SRA	PRJNA1224438	SRR32479427	Bangladesh
MG1657	P1234	SRA	PRJNA1224438	SRR32479426	Bangladesh
MG1658	P1235	SRA	PRJNA1224438	SRR32479425	Bangladesh
MG1659	P1236	SRA	PRJNA1224438	SRR32479424	Bangladesh
MG1660	P1237	SRA	PRJNA1224438	SRR32479423	Bangladesh
MG1661	P1238	SRA	PRJNA1224438	SRR32479422	Bangladesh
MG1662	P1239	SRA	PRJNA1224438	SRR32479421	Bangladesh
MG1663	P1240	SRA	PRJNA1224438	SRR32479420	Bangladesh
MG1664	P1241	SRA	PRJNA1224438	SRR32479418	Bangladesh
MG1665	P1242	SRA	PRJNA1224438	SRR32479417	Bangladesh
MG1666	P1243	SRA	PRJNA1224438	SRR32479416	Bangladesh
MG1667	P1244	SRA	PRJNA1224438	SRR32479415	Bangladesh
MG1668	P1245	SRA	PRJNA1224438	SRR32479414	Bangladesh
MG1669	P1246	SRA	PRJNA1224438	SRR32479413	Bangladesh
MG1670	P1247	SRA	PRJNA1224438	SRR32479412	Bangladesh
MG1671	P1248	SRA	PRJNA1224438	SRR32479411	Bangladesh
MG1672	P1249	SRA	PRJNA1224438	SRR32479410	Bangladesh
MG1673	P1250	SRA	PRJNA1224438	SRR32479409	Bangladesh
MG1674	P1251	SRA	PRJNA1224438	SRR32479407	Bangladesh
MG1675	P1252	SRA	PRJNA1224438	SRR32479406	Bangladesh
MG1676	P1253	SRA	PRJNA1224438	SRR32479405	Bangladesh
MG1677	P1254	SRA	PRJNA1224438	SRR32479404	Bangladesh
MG1678	P1255	SRA	PRJNA1224438	SRR32479403	Bangladesh
MG1679	P1256	SRA	PRJNA1224438	SRR32479402	Bangladesh
MG1680	P1257	SRA	PRJNA1224438	SRR32479401	Bangladesh
MG1681	P1258	SRA	PRJNA1224438	SRR32479624	Bangladesh
MG1682	P1259	SRA	PRJNA1224438	SRR32479623	Bangladesh
MG1683	P1260	SRA	PRJNA1224438	SRR32479622	Bangladesh
MG1684	P1261	SRA	PRJNA1224438	SRR32479620	Bangladesh
MG1685	P1262	SRA	PRJNA1224438	SRR32479619	Bangladesh
MG1686	P1263	SRA	PRJNA1224438	SRR32479618	Bangladesh
MG1687	P1264	SRA	PRJNA1224438	SRR32479617	Bangladesh
MG1688	P1265	SRA	PRJNA1224438	SRR32479616	Bangladesh
MG1689	P1266	SRA	PRJNA1224438	SRR32479615	Bangladesh
MG1690	P1267	SRA	PRJNA1224438	SRR32479614	Bangladesh
MG1691	P1268	SRA	PRJNA1224438	SRR32479613	Bangladesh
MG1692	P1269	SRA	PRJNA1224438	SRR32479612	Bangladesh
MG1693	P1270	SRA	PRJNA1224438	SRR32479611	Bangladesh
MG1694	P1271	SRA	PRJNA1224438	SRR32479608	Bangladesh
MG1695	P1272	SRA	PRJNA1224438	SRR32479607	Bangladesh
MG1696	P1273	SRA	PRJNA1224438	SRR32479606	Bangladesh
MG1697	P1274	SRA	PRJNA1224438	SRR32479605	Bangladesh
MG1698	P1275	SRA	PRJNA1224438	SRR32479604	Bangladesh
MG1699	P1276	SRA	PRJNA1224438	SRR32479603	Bangladesh
MG1700	P1277	SRA	PRJNA1224438	SRR32479602	Bangladesh
MG1701	P1278	SRA	PRJNA1224438	SRR32479601	Bangladesh
MG1702	P1279	SRA	PRJNA1224438	SRR32479600	Bangladesh
MG1703	P1280	SRA	PRJNA1224438	SRR32479599	Bangladesh
MG1704	P1281	SRA	PRJNA1224438	SRR32479597	Bangladesh
MG1705	P1282	SRA	PRJNA1224438	SRR32479596	Bangladesh
MG1706	P1283	SRA	PRJNA1224438	SRR32479595	Bangladesh
MG1707	P1606	SRA	PRJNA798061	SRR26038882	NorthAmerican
MG1708	P1607	SRA	PRJNA798061	SRR26038932	NorthAmerican
MG1709	P1608	SRA	PRJNA798061	SRR26038907	NorthAmerican
MG1710	P1609	SRA	PRJNA798061	SRR26038989	NorthAmerican
MG1711	P1610	SRA	PRJNA798061	SRR26038863	NorthAmerican
MG1712	P1611	SRA	PRJNA798061	SRR26038919	NorthAmerican
MG1713	P1612	SRA	PRJNA798061	SRR26038912	NorthAmerican
MG1714	P1613	SRA	PRJNA798061	SRR26038893	NorthAmerican
MG1715	P1614	SRA	PRJNA798061	SRR26038918	NorthAmerican
MG1716	P1615	SRA	PRJNA798061	SRR26038896	NorthAmerican
MG1717	P1616	SRA	PRJNA798061	SRR26038881	NorthAmerican
MG1718	P1617	SRA	PRJNA798061	SRR26038884	NorthAmerican
MG1719	P1618	SRA	PRJNA798061	SRR26038903	NorthAmerican
MG1720	P1619	SRA	PRJNA798061	SRR26038916	NorthAmerican
MG1721	P1620	SRA	PRJNA798061	SRR26038889	NorthAmerican
MG1722	P1621	SRA	PRJNA798061	SRR26038886	NorthAmerican
MG1723	P1622	SRA	PRJNA798061	SRR26038927	NorthAmerican
MG1724	P1623	SRA	PRJNA798061	SRR26038914	NorthAmerican
MG1725	P1624	SRA	PRJNA798061	SRR26038926	NorthAmerican
MG1726	P1625	SRA	PRJNA798061	SRR26038908	NorthAmerican
MG1727	P1626	SRA	PRJNA798061	SRR26038990	NorthAmerican
MG1728	P1627	SRA	PRJNA798061	SRR26038885	NorthAmerican
MG1729	P1628	SRA	PRJNA798061	SRR26038901	NorthAmerican
MG1730	P1629	SRA	PRJNA798061	SRR26038937	NorthAmerican
MG1731	P1630	SRA	PRJNA798061	SRR26038940	NorthAmerican
MG1732	P1631	SRA	PRJNA798061	SRR26038938	NorthAmerican
MG1733	P1632	SRA	PRJNA798061	SRR26038904	NorthAmerican
MG1734	P1633	SRA	PRJNA798061	SRR26038890	NorthAmerican
MG1735	P1634	SRA	PRJNA798061	SRR26038931	NorthAmerican
MG1736	P1635	SRA	PRJNA798061	SRR26038929	NorthAmerican
MG1737	P1636	SRA	PRJNA798061	SRR26038906	NorthAmerican
MG1738	P1637	SRA	PRJNA798061	SRR26038920	NorthAmerican
MG1739	P1638	SRA	PRJNA798061	SRR26038897	NorthAmerican
MG1740	P1639	SRA	PRJNA798061	SRR26038925	NorthAmerican
MG1741	P1640	SRA	PRJNA798061	SRR26038941	NorthAmerican
MG1742	P1641	SRA	PRJNA798061	SRR26038923	NorthAmerican
MG1743	P1642	SRA	PRJNA798061	SRR26038902	NorthAmerican
MG1744	P1643	SRA	PRJNA798061	SRR26038887	NorthAmerican
MG1745	P1644	SRA	PRJNA798061	SRR26038888	NorthAmerican
MG1746	P1645	SRA	PRJNA798061	SRR26038905	NorthAmerican
MG1747	P1646	SRA	PRJNA798061	SRR26038939	NorthAmerican
MG1748	P1647	SRA	PRJNA798061	SRR26038942	NorthAmerican
MG1749	P1648	SRA	PRJNA798061	SRR26038899	NorthAmerican
MG1750	P1649	SRA	PRJNA798061	SRR26038895	NorthAmerican
MG1751	P1650	SRA	PRJNA798061	SRR26038945	NorthAmerican
MG1752	P1651	SRA	PRJNA798061	SRR26038909	NorthAmerican
MG1753	P1652	SRA	PRJNA798061	SRR26038977	NorthAmerican
MG1754	P1653	SRA	PRJNA798061	SRR26038944	NorthAmerican
MG1755	P1654	SRA	PRJNA798061	SRR26038883	NorthAmerican
MG1756	P1655	SRA	PRJNA798061	SRR26038949	NorthAmerican
MG1757	P1656	SRA	PRJNA798061	SRR26038950	NorthAmerican
MG1758	P1657	SRA	PRJNA798061	SRR26038974	NorthAmerican
MG1759	P1658	SRA	PRJNA798061	SRR26038870	NorthAmerican
MG1760	P1659	SRA	PRJNA798061	SRR26038983	NorthAmerican
MG1761	P1660	SRA	PRJNA798061	SRR26038954	NorthAmerican
MG1762	P1661	SRA	PRJNA798061	SRR26038873	NorthAmerican
MG1763	P1662	SRA	PRJNA798061	SRR26038984	NorthAmerican
MG1764	P1663	SRA	PRJNA798061	SRR26038957	NorthAmerican
MG1765	P1664	SRA	PRJNA798061	SRR26038987	NorthAmerican
MG1766	P1665	SRA	PRJNA798061	SRR26038969	NorthAmerican
MG1767	P1666	SRA	PRJNA798061	SRR26038853	NorthAmerican
MG1768	P1667	SRA	PRJNA798061	SRR26038877	NorthAmerican
MG1769	P1668	SRA	PRJNA798061	SRR26038968	NorthAmerican
MG1770	P1669	SRA	PRJNA798061	SRR26038956	NorthAmerican
MG1771	P1670	SRA	PRJNA798061	SRR26038981	NorthAmerican
MG1772	P1671	SRA	PRJNA798061	SRR26038979	NorthAmerican
MG1773	P1672	SRA	PRJNA798061	SRR26038967	NorthAmerican
MG1774	P1673	SRA	PRJNA798061	SRR26038958	NorthAmerican
MG1775	P1674	SRA	PRJNA798061	SRR26038970	NorthAmerican
MG1776	P1675	SRA	PRJNA798061	SRR26038872	NorthAmerican
MG1777	P1676	SRA	PRJNA798061	SRR26038880	NorthAmerican
MG1778	P1677	SRA	PRJNA798061	SRR26038948	NorthAmerican
MG1779	P1678	SRA	PRJNA798061	SRR26038986	NorthAmerican
MG1780	P1679	SRA	PRJNA798061	SRR26038980	NorthAmerican
MG1781	P1680	SRA	PRJNA798061	SRR26038865	NorthAmerican
MG1782	P1681	SRA	PRJNA798061	SRR26038864	NorthAmerican
MG1783	P1682	SRA	PRJNA798061	SRR26038867	NorthAmerican
MG1784	P1683	SRA	PRJNA798061	SRR26038875	NorthAmerican
MG1785	P1684	SRA	PRJNA798061	SRR26038871	NorthAmerican
MG1786	P1685	SRA	PRJNA798061	SRR26038868	NorthAmerican
MG1787	P1686	SRA	PRJNA798061	SRR26038975	NorthAmerican
MG1788	P1687	SRA	PRJNA798061	SRR26038866	NorthAmerican
MG1789	P1688	SRA	PRJNA798061	SRR26038953	NorthAmerican
MG1790	P1689	SRA	PRJNA798061	SRR26038985	NorthAmerican
MG1791	P1690	SRA	PRJNA798061	SRR26038965	NorthAmerican
MG1792	P1691	SRA	PRJNA798061	SRR32179787	NorthAmerican
MG1793	P1692	SRA	PRJNA798061	SRR32179786	NorthAmerican
MG1794	P1693	SRA	PRJNA798061	SRR32179785	NorthAmerican
MG1795	P1694	SRA	PRJNA798061	SRR32179784	NorthAmerican
MG1796	P1695	SRA	PRJNA798061	SRR26038861	NorthAmerican
MG1797	P1696	SRA	PRJNA798061	SRR26038963	NorthAmerican
MG1798	P1697	SRA	PRJNA798061	SRR26038952	NorthAmerican
MG1799	P1698	SRA	PRJNA798061	SRR26038862	NorthAmerican
MG1800	P1699	SRA	PRJNA798061	SRR26038973	NorthAmerican
MG1801	P1700	SRA	PRJNA798061	SRR26038860	NorthAmerican
MG1802	P1701	SRA	PRJNA798061	SRR26038951	NorthAmerican
MG1803	P1702	SRA	PRJNA798061	SRR26038959	NorthAmerican
MG1804	P1703	SRA	PRJNA798061	SRR26038859	NorthAmerican
MG1805	P1704	SRA	PRJNA798061	SRR26038898	NorthAmerican
MG1806	P1705	SRA	PRJNA798061	SRR26038928	NorthAmerican
MG1807	P1706	SRA	PRJNA798061	SRR26038891	NorthAmerican
MG1808	P1707	SRA	PRJNA798061	SRR26038922	NorthAmerican
MG1809	P1708	SRA	PRJNA798061	SRR26038921	NorthAmerican
MG1810	P1709	SRA	PRJNA798061	SRR26038894	NorthAmerican
MG1811	P1710	SRA	PRJNA798061	SRR26038930	NorthAmerican
MG1812	P1711	SRA	PRJNA798061	SRR26038910	NorthAmerican
MG1813	P1712	SRA	PRJNA798061	SRR26038933	NorthAmerican
MG1814	P1713	SRA	PRJNA798061	SRR26038924	NorthAmerican
MG1815	P1714	SRA	PRJNA798061	SRR26038915	NorthAmerican
MG1816	P1715	SRA	PRJNA798061	SRR26038946	NorthAmerican
MG1817	P1716	SRA	PRJNA798061	SRR26038966	NorthAmerican
MG1818	P1717	SRA	PRJNA798061	SRR26038917	NorthAmerican
MG1819	P1718	SRA	PRJNA798061	SRR26038900	NorthAmerican
MG1820	P1719	SRA	PRJNA798061	SRR26038988	NorthAmerican
MG1821	P1720	SRA	PRJNA798061	SRR26038936	NorthAmerican
MG1822	P1721	SRA	PRJNA798061	SRR26038913	NorthAmerican
MG1823	P1722	SRA	PRJNA798061	SRR26038874	NorthAmerican
MG1824	P1723	SRA	PRJNA798061	SRR26038911	NorthAmerican
MG1825	P1724	SRA	PRJNA798061	SRR26038892	NorthAmerican
MG1826	P1725	SRA	PRJNA798061	SRR26038955	NorthAmerican
MG1827	P1726	SRA	PRJNA798061	SRR26038943	NorthAmerican
MG1828	P1727	SRA	PRJNA798061	SRR26038935	NorthAmerican
MG1829	P1728	SRA	PRJNA798061	SRR26038934	NorthAmerican
MG1830	P1729	SRA	PRJNA798061	SRR26038961	NorthAmerican
MG1831	P1730	SRA	PRJNA798061	SRR26038976	NorthAmerican
MG1832	P1731	SRA	PRJNA798061	SRR26038856	NorthAmerican
MG1833	P1732	SRA	PRJNA798061	SRR26038869	NorthAmerican
MG1834	P1733	SRA	PRJNA798061	SRR26038858	NorthAmerican
MG1835	P1734	SRA	PRJNA798061	SRR26038879	NorthAmerican
MG1836	P1735	SRA	PRJNA798061	SRR26038960	NorthAmerican
MG1837	P1736	SRA	PRJNA798061	SRR26038964	NorthAmerican
MG1838	P1737	SRA	PRJNA798061	SRR26038971	NorthAmerican
MG1839	P1738	SRA	PRJNA798061	SRR26038857	NorthAmerican
MG1840	P1739	SRA	PRJNA798061	SRR26038947	NorthAmerican
MG1841	P1740	SRA	PRJNA798061	SRR26038962	NorthAmerican
MG1842	P1741	SRA	PRJNA798061	SRR26038876	NorthAmerican
MG1843	P1742	SRA	PRJNA798061	SRR26038854	NorthAmerican
MG1844	P1743	SRA	PRJNA798061	SRR26038878	NorthAmerican
MG1845	P1744	SRA	PRJNA798061	SRR26038982	NorthAmerican
MG1846	P1745	SRA	PRJNA798061	SRR26038978	NorthAmerican
MG1847	P1746	SRA	PRJNA798061	SRR26038972	NorthAmerican
MG1848	P1747	SRA	PRJNA798061	SRR26038855	NorthAmerican
MG1972	UAB060	SRA	PRJNA208535	SRR18964670	NorthAmerican
MG1971	UAB060	SRA	PRJNA208535	SRR18964671	NorthAmerican
MG1970	UAB060	SRA	PRJNA208535	SRR18964672	NorthAmerican
MG1969	UAB057	SRA	PRJNA208535	SRR18964673	NorthAmerican
MG1968	UAB057	SRA	PRJNA208535	SRR18964674	NorthAmerican
MG1966	UAB055	SRA	PRJNA208535	SRR18964675	NorthAmerican
MG1965	UAB055	SRA	PRJNA208535	SRR18964676	NorthAmerican
MG1904	UAB003	SRA	PRJNA208535	SRR18964677	NorthAmerican
MG1963	UAB053	SRA	PRJNA208535	SRR18964678	NorthAmerican
MG1962	UAB053	SRA	PRJNA208535	SRR18964679	NorthAmerican
MG1961	UAB053	SRA	PRJNA208535	SRR18964680	NorthAmerican
MG1960	UAB053	SRA	PRJNA208535	SRR18964681	NorthAmerican
MG2113	UAB053	SRA	PRJNA208535	SRR18964682	NorthAmerican
MG1959	UAB053	SRA	PRJNA208535	SRR18964683	NorthAmerican
MG2112	UAB053	SRA	PRJNA208535	SRR18964684	NorthAmerican
MG1958	UAB053	SRA	PRJNA208535	SRR18964685	NorthAmerican
MG2111	UAB053	SRA	PRJNA208535	SRR18964686	NorthAmerican
MG2110	UAB053	SRA	PRJNA208535	SRR18964687	NorthAmerican
MG1903	UAB003	SRA	PRJNA208535	SRR18964688	NorthAmerican
MG1964	UAB053	SRA	PRJNA208535	SRR18964689	NorthAmerican
MG1957	UAB051	SRA	PRJNA208535	SRR18964690	NorthAmerican
MG2104	UAB135	SRA	PRJNA208535	SRR18964691	NorthAmerican
MG2095	UAB134	SRA	PRJNA208535	SRR18964692	NorthAmerican
MG2093	UAB133	SRA	PRJNA208535	SRR18964693	NorthAmerican
MG2083	UAB129	SRA	PRJNA208535	SRR18964694	NorthAmerican
MG2081	UAB128	SRA	PRJNA208535	SRR18964695	NorthAmerican
MG2071	UAB126	SRA	PRJNA208535	SRR18964696	NorthAmerican
MG2056	UAB119	SRA	PRJNA208535	SRR18964697	NorthAmerican
MG2053	UAB116	SRA	PRJNA208535	SRR18964698	NorthAmerican
MG2052	UAB116	SRA	PRJNA208535	SRR18964700	NorthAmerican
MG2100	UAB135	SRA	PRJNA208535	SRR18964701	NorthAmerican
MG2099	UAB135	SRA	PRJNA208535	SRR18964702	NorthAmerican
MG2098	UAB135	SRA	PRJNA208535	SRR18964703	NorthAmerican
MG2097	UAB135	SRA	PRJNA208535	SRR18964704	NorthAmerican
MG2109	UAB135	SRA	PRJNA208535	SRR18964705	NorthAmerican
MG2108	UAB135	SRA	PRJNA208535	SRR18964706	NorthAmerican
MG2107	UAB135	SRA	PRJNA208535	SRR18964707	NorthAmerican
MG2106	UAB135	SRA	PRJNA208535	SRR18964708	NorthAmerican
MG2105	UAB135	SRA	PRJNA208535	SRR18964709	NorthAmerican
MG2047	UAB115	SRA	PRJNA208535	SRR18964710	NorthAmerican
MG2096	UAB134	SRA	PRJNA208535	SRR18964711	NorthAmerican
MG2089	UAB130	SRA	PRJNA208535	SRR18964712	NorthAmerican
MG2088	UAB130	SRA	PRJNA208535	SRR18964713	NorthAmerican
MG2087	UAB130	SRA	PRJNA208535	SRR18964714	NorthAmerican
MG2086	UAB130	SRA	PRJNA208535	SRR18964715	NorthAmerican
MG2085	UAB130	SRA	PRJNA208535	SRR18964716	NorthAmerican
MG2082	UAB128	SRA	PRJNA208535	SRR18964717	NorthAmerican
MG2080	UAB128	SRA	PRJNA208535	SRR18964718	NorthAmerican
MG2079	UAB128	SRA	PRJNA208535	SRR18964719	NorthAmerican
MG2078	UAB128	SRA	PRJNA208535	SRR18964720	NorthAmerican
MG2001	UAB082	SRA	PRJNA208535	SRR18964721	NorthAmerican
MG2077	UAB128	SRA	PRJNA208535	SRR18964722	NorthAmerican
MG2076	UAB127	SRA	PRJNA208535	SRR18964723	NorthAmerican
MG2075	UAB127	SRA	PRJNA208535	SRR18964724	NorthAmerican
MG2074	UAB127	SRA	PRJNA208535	SRR18964725	NorthAmerican
MG2073	UAB127	SRA	PRJNA208535	SRR18964726	NorthAmerican
MG2069	UAB124	SRA	PRJNA208535	SRR18964727	NorthAmerican
MG2068	UAB124	SRA	PRJNA208535	SRR18964728	NorthAmerican
MG2067	UAB124	SRA	PRJNA208535	SRR18964729	NorthAmerican
MG2062	UAB121	SRA	PRJNA208535	SRR18964730	NorthAmerican
MG2060	UAB120	SRA	PRJNA208535	SRR18964731	NorthAmerican
MG1993	UAB073	SRA	PRJNA208535	SRR18964732	NorthAmerican
MG1869	UAB011	SRA	PRJNA208535	SRR18964733	NorthAmerican
MG1868	UAB011	SRA	PRJNA208535	SRR18964734	NorthAmerican
MG1867	UAB010	SRA	PRJNA208535	SRR18964735	NorthAmerican
MG1864	UAB007	SRA	PRJNA208535	SRR18964736	NorthAmerican
MG1863	UAB007	SRA	PRJNA208535	SRR18964737	NorthAmerican
MG1912	UAB006	SRA	PRJNA208535	SRR18964738	NorthAmerican
MG1862	UAB006	SRA	PRJNA208535	SRR18964739	NorthAmerican
MG1910	UAB005	SRA	PRJNA208535	SRR18964740	NorthAmerican
MG1860	UAB005	SRA	PRJNA208535	SRR18964741	NorthAmerican
MG1859	UAB005	SRA	PRJNA208535	SRR18964742	NorthAmerican
MG1865	UAB007	SRA	PRJNA208535	SRR18964743	NorthAmerican
MG1858	UAB005	SRA	PRJNA208535	SRR18964744	NorthAmerican
MG1911	UAB005	SRA	PRJNA208535	SRR18964745	NorthAmerican
MG1856	UAB004	SRA	PRJNA208535	SRR18964746	NorthAmerican
MG1855	UAB004	SRA	PRJNA208535	SRR18964747	NorthAmerican
MG1909	UAB003	SRA	PRJNA208535	SRR18964748	NorthAmerican
MG1908	UAB003	SRA	PRJNA208535	SRR18964749	NorthAmerican
MG1853	UAB003	SRA	PRJNA208535	SRR18964750	NorthAmerican
MG1852	UAB003	SRA	PRJNA208535	SRR18964751	NorthAmerican
MG1851	UAB003	SRA	PRJNA208535	SRR18964752	NorthAmerican
MG2103	UAB002	SRA	PRJNA208535	SRR18964753	NorthAmerican
MG1861	UAB006	SRA	PRJNA208535	SRR18964754	NorthAmerican
MG1900	UAB002	SRA	PRJNA208535	SRR18964755	NorthAmerican
MG2102	UAB002	SRA	PRJNA208535	SRR18964756	NorthAmerican
MG1899	UAB002	SRA	PRJNA208535	SRR18964757	NorthAmerican
MG2055	UAB117	SRA	PRJNA208535	SRR18964758	NorthAmerican
MG1850	UAB002	SRA	PRJNA208535	SRR18964759	NorthAmerican
MG2051	UAB115	SRA	PRJNA208535	SRR18964760	NorthAmerican
MG2050	UAB115	SRA	PRJNA208535	SRR18964761	NorthAmerican
MG2048	UAB115	SRA	PRJNA208535	SRR18964762	NorthAmerican
MG2046	UAB115	SRA	PRJNA208535	SRR18964763	NorthAmerican
MG2045	UAB115	SRA	PRJNA208535	SRR18964764	NorthAmerican
MG2033	UAB104	SRA	PRJNA208535	SRR18964765	NorthAmerican
MG2030	UAB102	SRA	PRJNA208535	SRR18964766	NorthAmerican
MG2029	UAB101	SRA	PRJNA208535	SRR18964767	NorthAmerican
MG2027	UAB101	SRA	PRJNA208535	SRR18964768	NorthAmerican
MG1967	UAB057	SRA	PRJNA208535	SRR18964769	NorthAmerican
MG2020	UAB092	SRA	PRJNA208535	SRR18964770	NorthAmerican
MG2015	UAB090	SRA	PRJNA208535	SRR18964771	NorthAmerican
MG2013	UAB088	SRA	PRJNA208535	SRR18964772	NorthAmerican
MG2009	UAB087	SRA	PRJNA208535	SRR18964773	NorthAmerican
MG1954	UAB050	SRA	PRJNA208535	SRR18964774	NorthAmerican
MG1952	UAB049	SRA	PRJNA208535	SRR18964775	NorthAmerican
MG1951	UAB049	SRA	PRJNA208535	SRR18964776	NorthAmerican
MG1950	UAB049	SRA	PRJNA208535	SRR18964777	NorthAmerican
MG1946	UAB047	SRA	PRJNA208535	SRR18964778	NorthAmerican
MG1943	UAB047	SRA	PRJNA208535	SRR18964779	NorthAmerican
MG1948	UAB048	SRA	PRJNA208535	SRR18964780	NorthAmerican
MG1942	UAB046	SRA	PRJNA208535	SRR18964781	NorthAmerican
MG1941	UAB046	SRA	PRJNA208535	SRR18964782	NorthAmerican
MG1937	UAB042	SRA	PRJNA208535	SRR18964783	NorthAmerican
MG1936	UAB042	SRA	PRJNA208535	SRR18964784	NorthAmerican
MG1933	UAB041	SRA	PRJNA208535	SRR18964785	NorthAmerican
MG1920	UAB039	SRA	PRJNA208535	SRR18964786	NorthAmerican
MG1919	UAB039	SRA	PRJNA208535	SRR18964787	NorthAmerican
MG1918	UAB039	SRA	PRJNA208535	SRR18964788	NorthAmerican
MG1917	UAB035	SRA	PRJNA208535	SRR18964789	NorthAmerican
MG1916	UAB035	SRA	PRJNA208535	SRR18964790	NorthAmerican
MG1849	UAB002	SRA	PRJNA208535	SRR18964791	NorthAmerican
MG2101	UAB002	SRA	PRJNA208535	SRR18964792	NorthAmerican
MG1901	UAB002	SRA	PRJNA208535	SRR18964793	NorthAmerican
MG2003	UAB082	SRA	PRJNA208535	SRR18964794	NorthAmerican
MG2002	UAB082	SRA	PRJNA208535	SRR18964795	NorthAmerican
MG1999	UAB077	SRA	PRJNA208535	SRR18964796	NorthAmerican
MG1907	UAB003	SRA	PRJNA208535	SRR18964797	NorthAmerican
MG1998	UAB077	SRA	PRJNA208535	SRR18964798	NorthAmerican
MG1997	UAB077	SRA	PRJNA208535	SRR18964799	NorthAmerican
MG1996	UAB077	SRA	PRJNA208535	SRR18964800	NorthAmerican
MG1995	UAB077	SRA	PRJNA208535	SRR18964801	NorthAmerican
MG2000	UAB077	SRA	PRJNA208535	SRR18964802	NorthAmerican
MG1991	UAB071	SRA	PRJNA208535	SRR18964803	NorthAmerican
MG1989	UAB070	SRA	PRJNA208535	SRR18964804	NorthAmerican
MG1987	UAB070	SRA	PRJNA208535	SRR18964805	NorthAmerican
MG1986	UAB069	SRA	PRJNA208535	SRR18964806	NorthAmerican
MG1983	UAB065	SRA	PRJNA208535	SRR18964807	NorthAmerican
MG1906	UAB003	SRA	PRJNA208535	SRR18964808	NorthAmerican
MG2123	UAB065	SRA	PRJNA208535	SRR18964809	NorthAmerican
MG1981	UAB065	SRA	PRJNA208535	SRR18964810	NorthAmerican
MG2122	UAB065	SRA	PRJNA208535	SRR18964811	NorthAmerican
MG2121	UAB065	SRA	PRJNA208535	SRR18964812	NorthAmerican
MG2120	UAB065	SRA	PRJNA208535	SRR18964813	NorthAmerican
MG1979	UAB065	SRA	PRJNA208535	SRR18964814	NorthAmerican
MG1978	UAB062	SRA	PRJNA208535	SRR18964815	NorthAmerican
MG1976	UAB062	SRA	PRJNA208535	SRR18964816	NorthAmerican
MG1975	UAB061	SRA	PRJNA208535	SRR18964817	NorthAmerican
MG2116	UAB061	SRA	PRJNA208535	SRR18964818	NorthAmerican
MG1905	UAB003	SRA	PRJNA208535	SRR18964819	NorthAmerican
MG2115	UAB061	SRA	PRJNA208535	SRR18964820	NorthAmerican
MG1974	UAB061	SRA	PRJNA208535	SRR18964821	NorthAmerican
MG1870	UAB011	SRA	PRJNA208535	SRR18964822	NorthAmerican
MG1973	UAB061	SRA	PRJNA208535	SRR18964823	NorthAmerican
MG1866	UAB010	SRA	PRJNA208535	SRR18964824	NorthAmerican
MG1889	UAB023	SRA	PRJNA208535	SRR18964827	NorthAmerican
MG1915	UAB035	SRA	PRJNA208535	SRR18964828	NorthAmerican
MG1914	UAB031	SRA	PRJNA208535	SRR18964829	NorthAmerican
MG1898	UAB030	SRA	PRJNA208535	SRR18964830	NorthAmerican
MG1897	UAB030	SRA	PRJNA208535	SRR18964831	NorthAmerican
MG1896	UAB030	SRA	PRJNA208535	SRR18964832	NorthAmerican
MG1895	UAB030	SRA	PRJNA208535	SRR18964833	NorthAmerican
MG1931	UAB026	SRA	PRJNA208535	SRR18964834	NorthAmerican
MG1894	UAB026	SRA	PRJNA208535	SRR18964835	NorthAmerican
MG1893	UAB026	SRA	PRJNA208535	SRR18964836	NorthAmerican
MG1892	UAB026	SRA	PRJNA208535	SRR18964837	NorthAmerican
MG1877	UAB015	SRA	PRJNA208535	SRR18964838	NorthAmerican
MG1891	UAB025	SRA	PRJNA208535	SRR18964839	NorthAmerican
MG1930	UAB023	SRA	PRJNA208535	SRR18964840	NorthAmerican
MG1929	UAB023	SRA	PRJNA208535	SRR18964841	NorthAmerican
MG1928	UAB023	SRA	PRJNA208535	SRR18964842	NorthAmerican
MG1888	UAB023	SRA	PRJNA208535	SRR18964843	NorthAmerican
MG1887	UAB023	SRA	PRJNA208535	SRR18964844	NorthAmerican
MG1886	UAB022	SRA	PRJNA208535	SRR18964845	NorthAmerican
MG1884	UAB022	SRA	PRJNA208535	SRR18964846	NorthAmerican
MG1927	UAB017	SRA	PRJNA208535	SRR18964847	NorthAmerican
MG1926	UAB017	SRA	PRJNA208535	SRR18964848	NorthAmerican
MG1876	UAB015	SRA	PRJNA208535	SRR18964849	NorthAmerican
MG1881	UAB017	SRA	PRJNA208535	SRR18964850	NorthAmerican
MG1880	UAB017	SRA	PRJNA208535	SRR18964851	NorthAmerican
MG1879	UAB017	SRA	PRJNA208535	SRR18964852	NorthAmerican
MG1878	UAB017	SRA	PRJNA208535	SRR18964853	NorthAmerican
MG1925	UAB015	SRA	PRJNA208535	SRR18964854	NorthAmerican
MG1874	UAB014	SRA	PRJNA208535	SRR18964855	NorthAmerican
MG1875	UAB014	SRA	PRJNA208535	SRR18964856	NorthAmerican
MG1924	UAB013	SRA	PRJNA208535	SRR18964857	NorthAmerican
MG1871	UAB013	SRA	PRJNA208535	SRR18964858	NorthAmerican
MG1854	UAB004	SRA	PRJNA208535	SRR19067323	NorthAmerican
MG1857	UAB004	SRA	PRJNA208535	SRR19067312	NorthAmerican
MG1872	UAB013	SRA	PRJNA208535	SRR19067301	NorthAmerican
MG1873	UAB014	SRA	PRJNA208535	SRR19067290	NorthAmerican
MG1882	UAB021	SRA	PRJNA208535	SRR19067279	NorthAmerican
MG1883	UAB021	SRA	PRJNA208535	SRR19067268	NorthAmerican
MG1885	UAB022	SRA	PRJNA208535	SRR19067257	NorthAmerican
MG1890	UAB025	SRA	PRJNA208535	SRR19067246	NorthAmerican
MG1902	UAB002	SRA	PRJNA208535	SRR19067324	NorthAmerican
MG1913	UAB031	SRA	PRJNA208535	SRR19067239	NorthAmerican
MG1921	UAB040	SRA	PRJNA208535	SRR18964826	NorthAmerican
MG1922	UAB040	SRA	PRJNA208535	SRR18964825	NorthAmerican
MG1923	UAB040	SRA	PRJNA208535	SRR18964699	NorthAmerican
MG1932	UAB041	SRA	PRJNA208535	SRR19067322	NorthAmerican
MG1934	UAB041	SRA	PRJNA208535	SRR19067321	NorthAmerican
MG1935	UAB042	SRA	PRJNA208535	SRR19067320	NorthAmerican
MG1938	UAB044	SRA	PRJNA208535	SRR19067319	NorthAmerican
MG1939	UAB044	SRA	PRJNA208535	SRR19067318	NorthAmerican
MG1940	UAB044	SRA	PRJNA208535	SRR19067317	NorthAmerican
MG1944	UAB047	SRA	PRJNA208535	SRR19067316	NorthAmerican
MG1945	UAB047	SRA	PRJNA208535	SRR19067315	NorthAmerican
MG1947	UAB047	SRA	PRJNA208535	SRR19067314	NorthAmerican
MG1949	UAB048	SRA	PRJNA208535	SRR19067313	NorthAmerican
MG1953	UAB050	SRA	PRJNA208535	SRR19067311	NorthAmerican
MG1955	UAB050	SRA	PRJNA208535	SRR19067310	NorthAmerican
MG1956	UAB051	SRA	PRJNA208535	SRR19067309	NorthAmerican
MG1977	UAB062	SRA	PRJNA208535	SRR19067305	NorthAmerican
MG1980	UAB065	SRA	PRJNA208535	SRR19067302	NorthAmerican
MG1982	UAB065	SRA	PRJNA208535	SRR19067300	NorthAmerican
MG1984	UAB065	SRA	PRJNA208535	SRR19067304	NorthAmerican
MG1985	UAB069	SRA	PRJNA208535	SRR19067299	NorthAmerican
MG1988	UAB070	SRA	PRJNA208535	SRR19067298	NorthAmerican
MG1990	UAB071	SRA	PRJNA208535	SRR19067297	NorthAmerican
MG1992	UAB071	SRA	PRJNA208535	SRR19067296	NorthAmerican
MG1994	UAB073	SRA	PRJNA208535	SRR19067295	NorthAmerican
MG2004	UAB086	SRA	PRJNA208535	SRR19067294	NorthAmerican
MG2005	UAB086	SRA	PRJNA208535	SRR19067293	NorthAmerican
MG2006	UAB086	SRA	PRJNA208535	SRR19067292	NorthAmerican
MG2007	UAB086	SRA	PRJNA208535	SRR19067291	NorthAmerican
MG2008	UAB086	SRA	PRJNA208535	SRR19067289	NorthAmerican
MG2010	UAB087	SRA	PRJNA208535	SRR19067288	NorthAmerican
MG2011	UAB087	SRA	PRJNA208535	SRR19067287	NorthAmerican
MG2012	UAB088	SRA	PRJNA208535	SRR19067286	NorthAmerican
MG2014	UAB090	SRA	PRJNA208535	SRR19067285	NorthAmerican
MG2016	UAB091	SRA	PRJNA208535	SRR19067284	NorthAmerican
MG2017	UAB091	SRA	PRJNA208535	SRR19067283	NorthAmerican
MG2018	UAB091	SRA	PRJNA208535	SRR19067282	NorthAmerican
MG2019	UAB092	SRA	PRJNA208535	SRR19067281	NorthAmerican
MG2021	UAB092	SRA	PRJNA208535	SRR19067280	NorthAmerican
MG2022	UAB094	SRA	PRJNA208535	SRR19067278	NorthAmerican
MG2023	UAB094	SRA	PRJNA208535	SRR19067277	NorthAmerican
MG2024	UAB094	SRA	PRJNA208535	SRR19067276	NorthAmerican
MG2025	UAB094	SRA	PRJNA208535	SRR19067275	NorthAmerican
MG2026	UAB094	SRA	PRJNA208535	SRR19067274	NorthAmerican
MG2028	UAB101	SRA	PRJNA208535	SRR19067273	NorthAmerican
MG2031	UAB102	SRA	PRJNA208535	SRR19067272	NorthAmerican
MG2032	UAB104	SRA	PRJNA208535	SRR19067271	NorthAmerican
MG2034	UAB105	SRA	PRJNA208535	SRR19067270	NorthAmerican
MG2035	UAB105	SRA	PRJNA208535	SRR19067269	NorthAmerican
MG2036	UAB105	SRA	PRJNA208535	SRR19067267	NorthAmerican
MG2037	UAB105	SRA	PRJNA208535	SRR19067266	NorthAmerican
MG2038	UAB108	SRA	PRJNA208535	SRR19067265	NorthAmerican
MG2039	UAB108	SRA	PRJNA208535	SRR19067264	NorthAmerican
MG2040	UAB108	SRA	PRJNA208535	SRR19067263	NorthAmerican
MG2041	UAB108	SRA	PRJNA208535	SRR19067262	NorthAmerican
MG2042	UAB113	SRA	PRJNA208535	SRR19067261	NorthAmerican
MG2043	UAB113	SRA	PRJNA208535	SRR19067260	NorthAmerican
MG2044	UAB113	SRA	PRJNA208535	SRR19067259	NorthAmerican
MG2049	UAB115	SRA	PRJNA208535	SRR19067258	NorthAmerican
MG2054	UAB117	SRA	PRJNA208535	SRR19067256	NorthAmerican
MG2057	UAB119	SRA	PRJNA208535	SRR19067254	NorthAmerican
MG2058	UAB119	SRA	PRJNA208535	SRR19067255	NorthAmerican
MG2059	UAB120	SRA	PRJNA208535	SRR19067253	NorthAmerican
MG2061	UAB121	SRA	PRJNA208535	SRR19067252	NorthAmerican
MG2063	UAB121	SRA	PRJNA208535	SRR19067251	NorthAmerican
MG2064	UAB123	SRA	PRJNA208535	SRR19067250	NorthAmerican
MG2065	UAB123	SRA	PRJNA208535	SRR19067249	NorthAmerican
MG2066	UAB123	SRA	PRJNA208535	SRR19067248	NorthAmerican
MG2070	UAB124	SRA	PRJNA208535	SRR19067247	NorthAmerican
MG2072	UAB126	SRA	PRJNA208535	SRR19067245	NorthAmerican
MG2084	UAB129	SRA	PRJNA208535	SRR19067244	NorthAmerican
MG2090	UAB131	SRA	PRJNA208535	SRR19067243	NorthAmerican
MG2091	UAB131	SRA	PRJNA208535	SRR19067242	NorthAmerican
MG2092	UAB131	SRA	PRJNA208535	SRR19067241	NorthAmerican
MG2094	UAB133	SRA	PRJNA208535	SRR19067240	NorthAmerican
MG2114	UAB061	SRA	PRJNA208535	SRR19067308	NorthAmerican
MG2117	UAB061	SRA	PRJNA208535	SRR19067307	NorthAmerican
MG2118	UAB061	SRA	PRJNA208535	SRR19067306	NorthAmerican
MG2119	UAB065	SRA	PRJNA208535	SRR19067303	NorthAmerican
MG2124	P709	SRA	PRJNA504517	pending	NorthAmerican
MG2125	P710	SRA	PRJNA504517	pending	NorthAmerican
MG2126	P711	SRA	PRJNA504517	pending	NorthAmerican
MG2127	P712	SRA	PRJNA504517	pending	NorthAmerican
MG2128	P713	SRA	PRJNA504517	pending	NorthAmerican
MG2129	P714	SRA	PRJNA504517	pending	NorthAmerican
MG2130	P715	SRA	PRJNA504517	pending	NorthAmerican
MG2131	P716	SRA	PRJNA504517	pending	NorthAmerican
MG2132	P717	SRA	PRJNA504517	pending	NorthAmerican
MG2133	P718	SRA	PRJNA504517	pending	NorthAmerican
MG2134	P719	SRA	PRJNA504517	pending	NorthAmerican
MG2135	P720	SRA	PRJNA504517	pending	NorthAmerican
MG2136	P721	SRA	PRJNA504517	pending	NorthAmerican
MG2137	P722	SRA	PRJNA504517	pending	NorthAmerican
MG2138	P723	SRA	PRJNA504517	pending	NorthAmerican
MG2139	P724	SRA	PRJNA504517	pending	NorthAmerican
MG2140	P725	SRA	PRJNA504517	pending	NorthAmerican
MG2141	P726	SRA	PRJNA504517	pending	NorthAmerican
MG2142	P727	SRA	PRJNA504517	pending	NorthAmerican
MG2143	P728	SRA	PRJNA504517	pending	NorthAmerican
MG2144	P729	SRA	PRJNA504517	pending	NorthAmerican
MG2145	P730	SRA	PRJNA504517	pending	NorthAmerican
MG2146	P731	SRA	PRJNA504517	pending	NorthAmerican
MG2147	P732	SRA	PRJNA504517	pending	NorthAmerican
MG2148	P733	SRA	PRJNA504517	pending	NorthAmerican
MG2149	P734	SRA	PRJNA504517	pending	NorthAmerican
MG2150	P735	SRA	PRJNA504517	pending	NorthAmerican
MG2151	P736	SRA	PRJNA504517	pending	NorthAmerican
MG2152	P737	SRA	PRJNA504517	pending	NorthAmerican
MG2153	P738	SRA	PRJNA504517	pending	NorthAmerican
MG2154	P739	SRA	PRJNA504517	pending	NorthAmerican
MG2155	P740	SRA	PRJNA504517	pending	NorthAmerican
MG2156	P741	SRA	PRJNA504517	pending	NorthAmerican
MG2157	P742	SRA	PRJNA504517	pending	NorthAmerican
MG2158	P743	SRA	PRJNA504517	pending	NorthAmerican
MG2159	P744	SRA	PRJNA504517	pending	NorthAmerican
MG2160	P745	SRA	PRJNA504517	pending	NorthAmerican
MG2161	P746	SRA	PRJNA504517	pending	NorthAmerican
MG2162	P747	SRA	PRJNA504517	pending	NorthAmerican
MG2163	P748	SRA	PRJNA504517	pending	NorthAmerican
MG2164	P749	SRA	PRJNA504517	pending	NorthAmerican
MG2165	P750	SRA	PRJNA504517	pending	NorthAmerican
MG2166	P751	SRA	PRJNA504517	pending	NorthAmerican
MG2167	P752	SRA	PRJNA504517	pending	NorthAmerican
MG2168	P753	SRA	PRJNA504517	pending	NorthAmerican
MG2169	P754	SRA	PRJNA504517	pending	NorthAmerican
MG2170	P755	SRA	PRJNA504517	pending	NorthAmerican
MG2171	P756	SRA	PRJNA504517	pending	NorthAmerican
MG2172	P757	SRA	PRJNA504517	pending	NorthAmerican
MG2173	P758	SRA	PRJNA504517	pending	NorthAmerican
MG2174	P759	SRA	PRJNA504517	pending	NorthAmerican
MG2175	P760	SRA	PRJNA504517	pending	NorthAmerican
MG2176	P761	SRA	PRJNA504517	pending	NorthAmerican
MG2177	P762	SRA	PRJNA504517	pending	NorthAmerican
MG2178	P763	SRA	PRJNA504517	pending	NorthAmerican
MG2179	P764	SRA	PRJNA504517	pending	NorthAmerican
MG2180	P765	SRA	PRJNA504517	pending	NorthAmerican
MG2181	P766	SRA	PRJNA504517	pending	NorthAmerican
MG2182	P767	SRA	PRJNA504517	pending	NorthAmerican
MG2183	P768	SRA	PRJNA504517	pending	NorthAmerican
MG2184	P769	SRA	PRJNA504517	pending	NorthAmerican
MG2185	P770	SRA	PRJNA504517	pending	NorthAmerican
MG2186	P771	SRA	PRJNA504517	pending	NorthAmerican
MG2187	P772	SRA	PRJNA504517	pending	NorthAmerican
MG2188	P773	SRA	PRJNA504517	pending	NorthAmerican
MG2189	P774	SRA	PRJNA504517	pending	NorthAmerican
MG2190	P775	SRA	PRJNA504517	pending	NorthAmerican
MG2191	P776	SRA	PRJNA504517	pending	NorthAmerican
MG2192	P777	SRA	PRJNA504517	pending	NorthAmerican
MG2193	P778	SRA	PRJNA504517	pending	NorthAmerican
MG2194	P779	SRA	PRJNA504517	pending	NorthAmerican
MG2195	P780	SRA	PRJNA504517	pending	NorthAmerican
MG2196	P781	SRA	PRJNA504517	pending	NorthAmerican
MG2197	P782	SRA	PRJNA504517	pending	NorthAmerican
MG2198	P783	SRA	PRJNA504517	pending	NorthAmerican
MG2199	P784	SRA	PRJNA504517	pending	NorthAmerican
MG2200	P785	SRA	PRJNA504517	pending	NorthAmerican
MG2201	P786	SRA	PRJNA504517	pending	NorthAmerican
MG2202	P787	SRA	PRJNA504517	pending	NorthAmerican
MG2203	P788	SRA	PRJNA504517	pending	NorthAmerican
MG2204	P789	SRA	PRJNA504517	pending	NorthAmerican
MG2205	P790	SRA	PRJNA504517	pending	NorthAmerican
MG2206	P791	SRA	PRJNA504517	pending	NorthAmerican
MG2207	P792	SRA	PRJNA504517	pending	NorthAmerican
MG2208	P793	SRA	PRJNA504517	pending	NorthAmerican
MG2209	P794	SRA	PRJNA504517	pending	NorthAmerican
MG2210	P795	SRA	PRJNA504517	pending	NorthAmerican
MG2211	P796	SRA	PRJNA504517	pending	NorthAmerican
MG2212	P797	SRA	PRJNA504517	pending	NorthAmerican
MG2213	P798	SRA	PRJNA504517	pending	NorthAmerican
MG2214	P799	SRA	PRJNA504517	pending	NorthAmerican
MG2215	P800	SRA	PRJNA504517	pending	NorthAmerican
MG2216	P801	SRA	PRJNA504517	pending	NorthAmerican
MG2217	P802	SRA	PRJNA504517	pending	NorthAmerican
MG2218	P803	SRA	PRJNA504517	pending	NorthAmerican
MG2219	P804	SRA	PRJNA504517	pending	NorthAmerican
MG2220	P805	SRA	PRJNA504517	pending	NorthAmerican
MG2221	P806	SRA	PRJNA504517	pending	NorthAmerican
MG2222	P807	SRA	PRJNA504517	pending	NorthAmerican
MG2223	P808	SRA	PRJNA504517	pending	NorthAmerican
MG2224	P809	SRA	PRJNA504517	pending	NorthAmerican
MG2225	P810	SRA	PRJNA504517	pending	NorthAmerican
MG2226	P811	SRA	PRJNA504517	pending	NorthAmerican
MG2227	P812	SRA	PRJNA504517	pending	NorthAmerican
MG2228	P813	SRA	PRJNA504517	pending	NorthAmerican
MG2229	P814	SRA	PRJNA504517	pending	NorthAmerican
MG2230	P815	SRA	PRJNA504517	pending	NorthAmerican
MG2231	P816	SRA	PRJNA504517	pending	NorthAmerican
MG2232	P817	SRA	PRJNA504517	pending	NorthAmerican
MG2233	P818	SRA	PRJNA504517	pending	NorthAmerican
MG2234	P819	SRA	PRJNA504517	pending	NorthAmerican
MG2235	P820	SRA	PRJNA504517	pending	NorthAmerican
MG2236	P821	SRA	PRJNA504517	pending	NorthAmerican
MG2237	P822	SRA	PRJNA504517	pending	NorthAmerican
MG2238	P823	SRA	PRJNA504517	pending	NorthAmerican
MG2239	P824	SRA	PRJNA504517	pending	NorthAmerican
MG2240	P825	SRA	PRJNA504517	pending	NorthAmerican
MG2241	P826	SRA	PRJNA504517	pending	NorthAmerican
MG2242	P827	SRA	PRJNA504517	pending	NorthAmerican
MG2243	P828	SRA	PRJNA504517	pending	NorthAmerican
MG2244	P829	SRA	PRJNA504517	pending	NorthAmerican
MG2245	P830	SRA	PRJNA504517	pending	NorthAmerican
MG2246	P831	SRA	PRJNA504517	pending	NorthAmerican
MG2247	P832	SRA	PRJNA504517	pending	NorthAmerican
MG2248	P833	SRA	PRJNA504517	pending	NorthAmerican
MG2249	P834	SRA	PRJNA504517	pending	NorthAmerican
MG2250	P835	SRA	PRJNA504517	pending	NorthAmerican
MG2251	P836	SRA	PRJNA504517	pending	NorthAmerican
MG2252	P837	SRA	PRJNA504517	pending	NorthAmerican
MG2253	P838	SRA	PRJNA504517	pending	NorthAmerican
MG2254	P839	SRA	PRJNA504517	pending	NorthAmerican
MG2255	P840	SRA	PRJNA504517	pending	NorthAmerican
MG2256	P841	SRA	PRJNA504517	pending	NorthAmerican
MG2257	P842	SRA	PRJNA504517	pending	NorthAmerican
MG2258	P843	SRA	PRJNA504517	pending	NorthAmerican
MG2259	P844	SRA	PRJNA504517	pending	NorthAmerican
MG2260	P845	SRA	PRJNA504517	pending	NorthAmerican
MG2261	P846	SRA	PRJNA504517	pending	NorthAmerican
MG2262	P847	SRA	PRJNA504517	pending	NorthAmerican
MG2263	P848	SRA	PRJNA504517	pending	NorthAmerican
MG2264	P849	SRA	PRJNA504517	pending	NorthAmerican
MG2265	P850	SRA	PRJNA504517	pending	NorthAmerican
MG2266	P851	SRA	PRJNA504517	pending	NorthAmerican
MG2267	P852	SRA	PRJNA504517	pending	NorthAmerican
MG2268	P853	SRA	PRJNA504517	pending	NorthAmerican
MG2269	P854	SRA	PRJNA504517	pending	NorthAmerican
MG2270	P855	SRA	PRJNA504517	pending	NorthAmerican
MG2271	P856	SRA	PRJNA504517	pending	NorthAmerican
MG2272	P857	SRA	PRJNA504517	pending	NorthAmerican
MG2273	P858	SRA	PRJNA504517	pending	NorthAmerican
MG2274	P859	SRA	PRJNA504517	pending	NorthAmerican
MG2275	P860	SRA	PRJNA504517	pending	NorthAmerican
MG2276	P861	SRA	PRJNA504517	pending	NorthAmerican
MG2277	P862	SRA	PRJNA504517	pending	NorthAmerican
MG2278	P863	SRA	PRJNA504517	pending	NorthAmerican
MG2279	P864	SRA	PRJNA504517	pending	NorthAmerican
MG2280	P865	SRA	PRJNA504517	pending	NorthAmerican
MG2281	P866	SRA	PRJNA504517	pending	NorthAmerican
MG2282	P867	SRA	PRJNA504517	pending	NorthAmerican
MG2283	P868	SRA	PRJNA504517	pending	NorthAmerican
MG2284	P869	SRA	PRJNA504517	pending	NorthAmerican
MG2285	P870	SRA	PRJNA504517	pending	NorthAmerican
MG2286	P1331	SRA	PRJNA762089	SRR32524635	Zambian
MG2287	P1332	SRA	PRJNA762089	SRR32524634	Zambian
MG2288	P1333	SRA	PRJNA762089	SRR32524440	Zambian
MG2289	P1334	SRA	PRJNA762089	SRR32524386	Zambian
MG2290	P1335	SRA	PRJNA762089	SRR32524375	Zambian
MG2291	P1336	SRA	PRJNA762089	SRR32524364	Zambian
MG2292	P1337	SRA	PRJNA762089	SRR32524481	Zambian
MG2293	P1338	SRA	PRJNA762089	SRR32524470	Zambian
MG2294	P1339	SRA	PRJNA762089	SRR32524459	Zambian
MG2295	P1340	SRA	PRJNA762089	SRR32524563	Zambian
MG2296	P1341	SRA	PRJNA762089	SRR32524633	Zambian
MG2297	P1342	SRA	PRJNA762089	SRR32524622	Zambian
MG2298	P1343	SRA	PRJNA762089	SRR32524611	Zambian
MG2299	P1344	SRA	PRJNA762089	SRR32524549	Zambian
MG2300	P1345	SRA	PRJNA762089	SRR32524538	Zambian
MG2301	P1346	SRA	PRJNA762089	SRR32524527	Zambian
MG2302	P1347	SRA	PRJNA762089	SRR32524599	Zambian
MG2303	P1348	SRA	PRJNA762089	SRR32524588	Zambian
MG2304	P1349	SRA	PRJNA762089	SRR32524577	Zambian
MG2305	P1350	SRA	PRJNA762089	SRR32524451	Zambian
MG2306	P1351	SRA	PRJNA762089	SRR32524439	Zambian
MG2307	P1352	SRA	PRJNA762089	SRR32524428	Zambian
MG2308	P1353	SRA	PRJNA762089	SRR32524513	Zambian
MG2309	P1354	SRA	PRJNA762089	SRR32524502	Zambian
MG2310	P1355	SRA	PRJNA762089	SRR32524491	Zambian
MG2311	P1356	SRA	PRJNA762089	SRR32524416	Zambian
MG2312	P1357	SRA	PRJNA762089	SRR32524405	Zambian
MG2313	P1358	SRA	PRJNA762089	SRR32524394	Zambian
MG2314	P1359	SRA	PRJNA762089	SRR32524388	Zambian
MG2315	P1360	SRA	PRJNA762089	SRR32524387	Zambian
MG2316	P1361	SRA	PRJNA762089	SRR32524385	Zambian
MG2317	P1362	SRA	PRJNA762089	SRR32524384	Zambian
MG2318	P1363	SRA	PRJNA762089	SRR32524383	Zambian
MG2319	P1364	SRA	PRJNA762089	SRR32524382	Zambian
MG2320	P1365	SRA	PRJNA762089	SRR32524381	Zambian
MG2321	P1366	SRA	PRJNA762089	SRR32524380	Zambian
MG2322	P1367	SRA	PRJNA762089	SRR32524379	Zambian
MG2323	P1368	SRA	PRJNA762089	SRR32524378	Zambian
MG2324	P1369	SRA	PRJNA762089	SRR32524377	Zambian
MG2325	P1370	SRA	PRJNA762089	SRR32524376	Zambian
MG2326	P1371	SRA	PRJNA762089	SRR32524374	Zambian
MG2327	P1372	SRA	PRJNA762089	SRR32524373	Zambian
MG2328	P1373	SRA	PRJNA762089	SRR32524372	Zambian
MG2329	P1374	SRA	PRJNA762089	SRR32524371	Zambian
MG2330	P1375	SRA	PRJNA762089	SRR32524370	Zambian
MG2331	P1376	SRA	PRJNA762089	SRR32524369	Zambian
MG2332	P1377	SRA	PRJNA762089	SRR32524368	Zambian
MG2333	P1378	SRA	PRJNA762089	SRR32524367	Zambian
MG2334	P1379	SRA	PRJNA762089	SRR32524366	Zambian
MG2335	P1380	SRA	PRJNA762089	SRR32524365	Zambian
MG2336	P1381	SRA	PRJNA762089	SRR32524363	Zambian
MG2337	P1382	SRA	PRJNA762089	SRR32524362	Zambian
MG2338	P1383	SRA	PRJNA762089	SRR32524361	Zambian
MG2339	P1384	SRA	PRJNA762089	SRR32524488	Zambian
MG2340	P1385	SRA	PRJNA762089	SRR32524487	Zambian
MG2341	P1386	SRA	PRJNA762089	SRR32524486	Zambian
MG2342	P1387	SRA	PRJNA762089	SRR32524485	Zambian
MG2343	P1388	SRA	PRJNA762089	SRR32524484	Zambian
MG2344	P1389	SRA	PRJNA762089	SRR32524483	Zambian
MG2345	P1390	SRA	PRJNA762089	SRR32524482	Zambian
MG2346	P1391	SRA	PRJNA762089	SRR32524480	Zambian
MG2347	P1392	SRA	PRJNA762089	SRR32524479	Zambian
MG2348	P1393	SRA	PRJNA762089	SRR32524478	Zambian
MG2349	P1394	SRA	PRJNA762089	SRR32524477	Zambian
MG2350	P1395	SRA	PRJNA762089	SRR32524476	Zambian
MG2351	P1396	SRA	PRJNA762089	SRR32524475	Zambian
MG2352	P1397	SRA	PRJNA762089	SRR32524474	Zambian
MG2353	P1398	SRA	PRJNA762089	SRR32524473	Zambian
MG2354	P1399	SRA	PRJNA762089	SRR32524472	Zambian
MG2355	P1400	SRA	PRJNA762089	SRR32524471	Zambian
MG2356	P1401	SRA	PRJNA762089	SRR32524469	Zambian
MG2357	P1402	SRA	PRJNA762089	SRR32524468	Zambian
MG2358	P1403	SRA	PRJNA762089	SRR32524467	Zambian
MG2359	P1404	SRA	PRJNA762089	SRR32524466	Zambian
MG2360	P1405	SRA	PRJNA762089	SRR32524465	Zambian
MG2361	P1406	SRA	PRJNA762089	SRR32524464	Zambian
MG2362	P1407	SRA	PRJNA762089	SRR32524463	Zambian
MG2363	P1408	SRA	PRJNA762089	SRR32524462	Zambian
MG2364	P1409	SRA	PRJNA762089	SRR32524461	Zambian
MG2365	P1410	SRA	PRJNA762089	SRR32524460	Zambian
MG2366	P1411	SRA	PRJNA762089	SRR32524458	Zambian
MG2367	P1412	SRA	PRJNA762089	SRR32524457	Zambian
MG2368	P1413	SRA	PRJNA762089	SRR32524571	Zambian
MG2369	P1414	SRA	PRJNA762089	SRR32524570	Zambian
MG2370	P1415	SRA	PRJNA762089	SRR32524569	Zambian
MG2371	P1416	SRA	PRJNA762089	SRR32524568	Zambian
MG2372	P1417	SRA	PRJNA762089	SRR32524567	Zambian
MG2373	P1418	SRA	PRJNA762089	SRR32524566	Zambian
MG2374	P1419	SRA	PRJNA762089	SRR32524565	Zambian
MG2375	P1420	SRA	PRJNA762089	SRR32524564	Zambian
MG2376	P1421	SRA	PRJNA762089	SRR32524562	Zambian
MG2377	P1422	SRA	PRJNA762089	SRR32524561	Zambian
MG2378	P1423	SRA	PRJNA762089	SRR32524560	Zambian
MG2379	P1424	SRA	PRJNA762089	SRR32524559	Zambian
MG2380	P1425	SRA	PRJNA762089	SRR32524558	Zambian
MG2381	P1426	SRA	PRJNA762089	SRR32524557	Zambian
MG2382	P1427	SRA	PRJNA762089	SRR32524556	Zambian
MG2383	P1428	SRA	PRJNA762089	SRR32524555	Zambian
MG2384	P1429	SRA	PRJNA762089	SRR32524554	Zambian
MG2385	P1430	SRA	PRJNA762089	SRR32524553	Zambian
MG2386	P1431	SRA	PRJNA762089	SRR32524632	Zambian
MG2387	P1432	SRA	PRJNA762089	SRR32524631	Zambian
MG2388	P1433	SRA	PRJNA762089	SRR32524630	Zambian
MG2389	P1434	SRA	PRJNA762089	SRR32524629	Zambian
MG2390	P1435	SRA	PRJNA762089	SRR32524628	Zambian
MG2391	P1436	SRA	PRJNA762089	SRR32524627	Zambian
MG2392	P1437	SRA	PRJNA762089	SRR32524626	Zambian
MG2393	P1438	SRA	PRJNA762089	SRR32524625	Zambian
MG2394	P1439	SRA	PRJNA762089	SRR32524624	Zambian
MG2395	P1440	SRA	PRJNA762089	SRR32524623	Zambian
MG2396	P1441	SRA	PRJNA762089	SRR32524621	Zambian
MG2397	P1442	SRA	PRJNA762089	SRR32524620	Zambian
MG2398	P1443	SRA	PRJNA762089	SRR32524619	Zambian
MG2399	P1444	SRA	PRJNA762089	SRR32524618	Zambian
MG2400	P1445	SRA	PRJNA762089	SRR32524617	Zambian
MG2401	P1446	SRA	PRJNA762089	SRR32524616	Zambian
MG2402	P1447	SRA	PRJNA762089	SRR32524615	Zambian
MG2403	P1448	SRA	PRJNA762089	SRR32524614	Zambian
MG2404	P1449	SRA	PRJNA762089	SRR32524613	Zambian
MG2405	P1450	SRA	PRJNA762089	SRR32524612	Zambian
MG2406	P1451	SRA	PRJNA762089	SRR32524610	Zambian
MG2407	P1452	SRA	PRJNA762089	SRR32524609	Zambian
MG2408	P1453	SRA	PRJNA762089	SRR32524608	Zambian
MG2409	P1454	SRA	PRJNA762089	SRR32524607	Zambian
MG2410	P1455	SRA	PRJNA762089	SRR32524606	Zambian
MG2411	P1456	SRA	PRJNA762089	SRR32524605	Zambian
MG2412	P1457	SRA	PRJNA762089	SRR32524604	Zambian
MG2413	P1458	SRA	PRJNA762089	SRR32524552	Zambian
MG2414	P1459	SRA	PRJNA762089	SRR32524551	Zambian
MG2415	P1460	SRA	PRJNA762089	SRR32524550	Zambian
MG2416	P1461	SRA	PRJNA762089	SRR32524548	Zambian
MG2417	P1462	SRA	PRJNA762089	SRR32524547	Zambian
MG2418	P1463	SRA	PRJNA762089	SRR32524546	Zambian
MG2419	P1464	SRA	PRJNA762089	SRR32524545	Zambian
MG2420	P1465	SRA	PRJNA762089	SRR32524544	Zambian
MG2421	P1466	SRA	PRJNA762089	SRR32524543	Zambian
MG2422	P1467	SRA	PRJNA762089	SRR32524542	Zambian
MG2423	P1468	SRA	PRJNA762089	SRR32524541	Zambian
MG2424	P1469	SRA	PRJNA762089	SRR32524540	Zambian
MG2425	P1470	SRA	PRJNA762089	SRR32524539	Zambian
MG2426	P1471	SRA	PRJNA762089	SRR32524537	Zambian
MG2427	P1472	SRA	PRJNA762089	SRR32524536	Zambian
MG2428	P1473	SRA	PRJNA762089	SRR32524535	Zambian
MG2429	P1474	SRA	PRJNA762089	SRR32524534	Zambian
MG2430	P1475	SRA	PRJNA762089	SRR32524533	Zambian
MG2431	P1476	SRA	PRJNA762089	SRR32524532	Zambian
MG2432	P1477	SRA	PRJNA762089	SRR32524531	Zambian
MG2433	P1478	SRA	PRJNA762089	SRR32524530	Zambian
MG2434	P1479	SRA	PRJNA762089	SRR32524529	Zambian
MG2435	P1480	SRA	PRJNA762089	SRR32524528	Zambian
MG2436	P1481	SRA	PRJNA762089	SRR32524526	Zambian
MG2437	P1482	SRA	PRJNA762089	SRR32524525	Zambian
MG2438	P1483	SRA	PRJNA762089	SRR32524524	Zambian
MG2439	P1484	SRA	PRJNA762089	SRR32524523	Zambian
MG2440	P1485	SRA	PRJNA762089	SRR32524522	Zambian
MG2441	P1486	SRA	PRJNA762089	SRR32524521	Zambian
MG2442	P1487	SRA	PRJNA762089	SRR32524603	Zambian
MG2443	P1488	SRA	PRJNA762089	SRR32524602	Zambian
MG2444	P1489	SRA	PRJNA762089	SRR32524601	Zambian
MG2445	P1490	SRA	PRJNA762089	SRR32524600	Zambian
MG2446	P1491	SRA	PRJNA762089	SRR32524598	Zambian
MG2447	P1492	SRA	PRJNA762089	SRR32524597	Zambian
MG2448	P1493	SRA	PRJNA762089	SRR32524596	Zambian
MG2449	P1494	SRA	PRJNA762089	SRR32524595	Zambian
MG2450	P1495	SRA	PRJNA762089	SRR32524594	Zambian
MG2451	P1496	SRA	PRJNA762089	SRR32524593	Zambian
MG2452	P1497	SRA	PRJNA762089	SRR32524592	Zambian
MG2453	P1498	SRA	PRJNA762089	SRR32524591	Zambian
MG2454	P1499	SRA	PRJNA762089	SRR32524590	Zambian
MG2455	P1500	SRA	PRJNA762089	SRR32524589	Zambian
MG2456	P1501	SRA	PRJNA762089	SRR32524587	Zambian
MG2457	P1502	SRA	PRJNA762089	SRR32524586	Zambian
MG2458	P1503	SRA	PRJNA762089	SRR32524585	Zambian
MG2459	P1504	SRA	PRJNA762089	SRR32524584	Zambian
MG2460	P1505	SRA	PRJNA762089	SRR32524583	Zambian
MG2461	P1506	SRA	PRJNA762089	SRR32524582	Zambian
MG2462	P1507	SRA	PRJNA762089	SRR32524581	Zambian
MG2463	P1508	SRA	PRJNA762089	SRR32524580	Zambian
MG2464	P1509	SRA	PRJNA762089	SRR32524579	Zambian
MG2465	P1510	SRA	PRJNA762089	SRR32524578	Zambian
MG2466	P1511	SRA	PRJNA762089	SRR32524576	Zambian
MG2467	P1512	SRA	PRJNA762089	SRR32524575	Zambian
MG2468	P1513	SRA	PRJNA762089	SRR32524574	Zambian
MG2469	P1514	SRA	PRJNA762089	SRR32524573	Zambian
MG2470	P1515	SRA	PRJNA762089	SRR32524572	Zambian
MG2471	P1516	SRA	PRJNA762089	SRR32524456	Zambian
MG2472	P1517	SRA	PRJNA762089	SRR32524455	Zambian
MG2473	P1518	SRA	PRJNA762089	SRR32524454	Zambian
MG2474	P1519	SRA	PRJNA762089	SRR32524453	Zambian
MG2475	P1520	SRA	PRJNA762089	SRR32524452	Zambian
MG2476	P1521	SRA	PRJNA762089	SRR32524450	Zambian
MG2477	P1522	SRA	PRJNA762089	SRR32524449	Zambian
MG2478	P1523	SRA	PRJNA762089	SRR32524448	Zambian
MG2479	P1524	SRA	PRJNA762089	SRR32524447	Zambian
MG2480	P1525	SRA	PRJNA762089	SRR32524446	Zambian
MG2481	P1526	SRA	PRJNA762089	SRR32524445	Zambian
MG2482	P1527	SRA	PRJNA762089	SRR32524444	Zambian
MG2483	P1528	SRA	PRJNA762089	SRR32524443	Zambian
MG2484	P1529	SRA	PRJNA762089	SRR32524442	Zambian
MG2485	P1530	SRA	PRJNA762089	SRR32524441	Zambian
MG2486	P1531	SRA	PRJNA762089	SRR32524438	Zambian
MG2487	P1532	SRA	PRJNA762089	SRR32524437	Zambian
MG2488	P1533	SRA	PRJNA762089	SRR32524436	Zambian
MG2489	P1534	SRA	PRJNA762089	SRR32524435	Zambian
MG2490	P1535	SRA	PRJNA762089	SRR32524434	Zambian
MG2491	P1536	SRA	PRJNA762089	SRR32524433	Zambian
MG2492	P1537	SRA	PRJNA762089	SRR32524432	Zambian
MG2493	P1538	SRA	PRJNA762089	SRR32524431	Zambian
MG2494	P1539	SRA	PRJNA762089	SRR32524430	Zambian
MG2495	P1540	SRA	PRJNA762089	SRR32524429	Zambian
MG2496	P1541	SRA	PRJNA762089	SRR32524427	Zambian
MG2497	P1542	SRA	PRJNA762089	SRR32524426	Zambian
MG2498	P1543	SRA	PRJNA762089	SRR32524425	Zambian
MG2499	P1544	SRA	PRJNA762089	SRR32524520	Zambian
MG2500	P1545	SRA	PRJNA762089	SRR32524519	Zambian
MG2501	P1546	SRA	PRJNA762089	SRR32524518	Zambian
MG2502	P1547	SRA	PRJNA762089	SRR32524517	Zambian
MG2503	P1548	SRA	PRJNA762089	SRR32524516	Zambian
MG2504	P1549	SRA	PRJNA762089	SRR32524515	Zambian
MG2505	P1550	SRA	PRJNA762089	SRR32524514	Zambian
MG2506	P1551	SRA	PRJNA762089	SRR32524512	Zambian
MG2507	P1552	SRA	PRJNA762089	SRR32524511	Zambian
MG2508	P1553	SRA	PRJNA762089	SRR32524510	Zambian
MG2509	P1554	SRA	PRJNA762089	SRR32524509	Zambian
MG2510	P1555	SRA	PRJNA762089	SRR32524508	Zambian
MG2511	P1556	SRA	PRJNA762089	SRR32524507	Zambian
MG2512	P1557	SRA	PRJNA762089	SRR32524506	Zambian
MG2513	P1558	SRA	PRJNA762089	SRR32524505	Zambian
MG2514	P1559	SRA	PRJNA762089	SRR32524504	Zambian
MG2515	P1560	SRA	PRJNA762089	SRR32524503	Zambian
MG2516	P1561	SRA	PRJNA762089	SRR32524501	Zambian
MG2517	P1562	SRA	PRJNA762089	SRR32524500	Zambian
MG2518	P1563	SRA	PRJNA762089	SRR32524499	Zambian
MG2519	P1564	SRA	PRJNA762089	SRR32524498	Zambian
MG2520	P1565	SRA	PRJNA762089	SRR32524497	Zambian
MG2521	P1566	SRA	PRJNA762089	SRR32524496	Zambian
MG2522	P1567	SRA	PRJNA762089	SRR32524495	Zambian
MG2523	P1568	SRA	PRJNA762089	SRR32524494	Zambian
MG2524	P1569	SRA	PRJNA762089	SRR32524493	Zambian
MG2525	P1570	SRA	PRJNA762089	SRR32524492	Zambian
MG2526	P1571	SRA	PRJNA762089	SRR32524490	Zambian
MG2527	P1572	SRA	PRJNA762089	SRR32524489	Zambian
MG2528	P1573	SRA	PRJNA762089	SRR32524424	Zambian
MG2529	P1574	SRA	PRJNA762089	SRR32524423	Zambian
MG2530	P1575	SRA	PRJNA762089	SRR32524422	Zambian
MG2531	P1576	SRA	PRJNA762089	SRR32524421	Zambian
MG2532	P1577	SRA	PRJNA762089	SRR32524420	Zambian
MG2533	P1578	SRA	PRJNA762089	SRR32524419	Zambian
MG2534	P1579	SRA	PRJNA762089	SRR32524418	Zambian
MG2535	P1580	SRA	PRJNA762089	SRR32524417	Zambian
MG2536	P1581	SRA	PRJNA762089	SRR32524415	Zambian
MG2537	P1582	SRA	PRJNA762089	SRR32524414	Zambian
MG2538	P1583	SRA	PRJNA762089	SRR32524413	Zambian
MG2539	P1584	SRA	PRJNA762089	SRR32524412	Zambian
MG2540	P1585	SRA	PRJNA762089	SRR32524411	Zambian
MG2541	P1586	SRA	PRJNA762089	SRR32524410	Zambian
MG2542	P1587	SRA	PRJNA762089	SRR32524409	Zambian
MG2543	P1588	SRA	PRJNA762089	SRR32524408	Zambian
MG2544	P1589	SRA	PRJNA762089	SRR32524407	Zambian
MG2545	P1590	SRA	PRJNA762089	SRR32524406	Zambian
MG2546	P1591	SRA	PRJNA762089	SRR32524404	Zambian
MG2547	P1592	SRA	PRJNA762089	SRR32524403	Zambian
MG2548	P1593	SRA	PRJNA762089	SRR32524402	Zambian
MG2549	P1594	SRA	PRJNA762089	SRR32524401	Zambian
MG2550	P1595	SRA	PRJNA762089	SRR32524400	Zambian
MG2551	P1596	SRA	PRJNA762089	SRR32524399	Zambian
MG2552	P1597	SRA	PRJNA762089	SRR32524398	Zambian
MG2553	P1598	SRA	PRJNA762089	SRR32524397	Zambian
MG2554	P1599	SRA	PRJNA762089	SRR32524396	Zambian
MG2555	P1600	SRA	PRJNA762089	SRR32524395	Zambian
MG2556	P1601	SRA	PRJNA762089	SRR32524393	Zambian
MG2557	P1602	SRA	PRJNA762089	SRR32524392	Zambian
MG2558	P1603	SRA	PRJNA762089	SRR32524391	Zambian
MG2559	P1604	SRA	PRJNA762089	SRR32524390	Zambian
MG2560	P1605	SRA	PRJNA762089	SRR32524389	Zambian
