## Supplementary Table 2 for "VIRGO2: Unveiling the Functional and Ecological Complexity of the Vaginal Microbiome with an Enhanced Non-Redundant Gene Catalog" (part 1 of 2)

MAG	MG	Participant	CST	subCST	Geography	FinalTaxonomy	KeptCleaned	GC	N50	Size	Complete	Contam
MAG00001	MG2124	P709	I	I-A	NorthAmer	Lactobacillus_crispatus	0	0.364	19980	2441655	98.86	1.345
MAG00002	MG2125	P710	III	III-B	NorthAmer	Lactobacillus_mulieris	0	0.342	7856	1288042	87.28	0.156
MAG00004	MG2125	P710	III	III-B	NorthAmer	Lactobacillus_iners	0	0.324	12681	1067752	94.01	0.568
MAG00005	MG2126	P711	III	III-B	NorthAmer	Cutibacterium_modestum	1	0.6	4012	2256067	82.6	5.58
MAG00006	MG2126	P711	III	III-B	NorthAmer	Lactobacillus_iners	0	0.324	90889	1341391	99.41	1.061
MAG00007	MG2127	P712	III	III-A	NorthAmer	Lactobacillus_iners	0	0.324	142836	1248105	99.41	0.442
MAG00009	MG2128	P713	III	III-A	NorthAmer	Lactobacillus_iners	0	0.322	149104	1154172	80.16	0.442
MAG00010	MG2129	P714	V	V	NorthAmer	Gardnerella_swidsinkii	0	0.419	850658	1598442	100	0.091
MAG00011	MG2129	P714	V	V	NorthAmer	Lactobacillus_jensenii	0	0.341	67883	1759337	98.83	0
MAG00012	MG2130	P715	IV-B	IV-B	NorthAmer	Gardnerella_vaginalis_F	0	0.399	35737	1620003	87.51	5.363
MAG00013	MG2130	P715	IV-B	IV-B	NorthAmer	Prevotella_amnii	0	0.353	12808	1830228	95.81	0.394
MAG00014	MG2130	P715	IV-B	IV-B	NorthAmer	Lactobacillus_iners	0	0.323	90669	1281801	96.31	1.327
MAG00015	MG2130	P715	IV-B	IV-B	NorthAmer	Berryella_sp001552935	1	0.466	10397	1287283	94.13	0
MAG00016	MG2130	P715	IV-B	IV-B	NorthAmer	Aerococcus_christensenii	0	0.39	54472	1479239	98.26	0
MAG00017	MG2130	P715	IV-B	IV-B	NorthAmer	Parvimonas_sp001552895	1	0.257	36450	1475719	94.82	0
MAG00018	MG2130	P715	IV-B	IV-B	NorthAmer	KA00274_sp902373515	0	0.425	159365	1458044	88.06	0
MAG00019	MG2130	P715	IV-B	IV-B	NorthAmer	Fannyhessea_vaginae	1	0.424	82515	1682769	99.19	0
MAG00020	MG2130	P715	IV-B	IV-B	NorthAmer	Megasphaera_lornae	0	0.466	155148	1597673	100	0
MAG00021	MG2130	P715	IV-B	IV-B	NorthAmer	Fannyhessea_spNov3	0	0.501	8685	1283818	95.82	0.806
MAG00022	MG2131	P716	IV-B	IV-B	NorthAmer	Prevotella_sp000479005	0	0.462	54349	2091655	86.07	0.178
MAG00023	MG2131	P716	IV-B	IV-B	NorthAmer	Sneathia_vaginalis	1	0.289	9734	1218382	80.9	0
MAG00024	MG2131	P716	IV-B	IV-B	NorthAmer	Gardnerella_vaginalis_C	0	0.434	164855	1466096	96.89	1.742
MAG00025	MG2131	P716	IV-B	IV-B	NorthAmer	Dialister_sp001553355	0	0.394	8100	1468256	95.63	1.107
MAG00026	MG2131	P716	IV-B	IV-B	NorthAmer	Prevotella_amnii	0	0.353	62213	1968391	97.97	0
MAG00027	MG2131	P716	IV-B	IV-B	NorthAmer	Peptoniphilus_lacrimalis	0	0.297	33034	1638039	97.9	2.097
MAG00028	MG2131	P716	IV-B	IV-B	NorthAmer	Prevotella_timonensis	0	0.421	44951	2477460	96.78	1.428
MAG00029	MG2131	P716	IV-B	IV-B	NorthAmer	Prevotella_colorans	0	0.473	17387	2187723	96.06	0.337
MAG00030	MG2131	P716	IV-B	IV-B	NorthAmer	Porphyromonas_uenonis	0	0.54	3048	1354672	75.87	1.022
MAG00031	MG2131	P716	IV-B	IV-B	NorthAmer	Megasphaera_lornae	0	0.468	122818	1542112	100	0
MAG00032	MG2131	P716	IV-B	IV-B	NorthAmer	Gardnerella_vaginalis_A	0	0.374	32306	1258390	81.05	0
MAG00033	MG2131	P716	IV-B	IV-B	NorthAmer	Varibaculum_cambriense	0	0.523	29869	1842801	91.93	2.369
MAG00034	MG2131	P716	IV-B	IV-B	NorthAmer	Berryella_sp001552935	0	0.467	182963	1558403	98.99	0
MAG00035	MG2131	P716	IV-B	IV-B	NorthAmer	Parvimonas_sp001552895	0	0.258	12889	1475982	92.2	0.391
MAG00036	MG2131	P716	IV-B	IV-B	NorthAmer	Fannyhessea_vaginae	0	0.425	87225	1431694	99.73	0
MAG00037	MG2131	P716	IV-B	IV-B	NorthAmer	Fenollaria_massiliensis	1	0.347	9558	1384354	87.3	0
MAG00038	MG2131	P716	IV-B	IV-B	NorthAmer	KA00274_sp902373515	1	0.422	164980	1484678	88.3	0
MAG00039	MG2131	P716	IV-B	IV-B	NorthAmer	Prevotella_disiens	0	0.398	3458	1568243	75.47	1.233
MAG00040	MG2131	P716	IV-B	IV-B	NorthAmer	Atopobium_deltae	0	0.522	8311	1219052	93.27	1.612
MAG00041	MG2131	P716	IV-B	IV-B	NorthAmer	Gardnerella_vaginalis	0	0.41	67247	1541326	93.69	1.363
MAG00042	MG2131	P716	IV-B	IV-B	NorthAmer	Bacteroides_sp013333195	1	0.557	1438	1797097	71.61	9.074
MAG00043	MG2131	P716	IV-B	IV-B	NorthAmer	Porphyromonas_sp001808555	0	0.576	2194	1475149	76.06	5.555
MAG00044	MG2131	P716	IV-B	IV-B	NorthAmer	Lactobacillus_iners	0	0.322	74690	1255733	99.41	1.061
MAG00045	MG2131	P716	IV-B	IV-B	NorthAmer	Gardnerella_vaginalis_D	0	0.431	27765	1228960	76.78	0
MAG00046	MG2131	P716	IV-B	IV-B	NorthAmer	Dialister_micraerophilus	0	0.355	6885	982895	89.32	0.165
MAG00048	MG2131	P716	IV-B	IV-B	NorthAmer	Propionimicrobium_lymphophilum	0	0.565	51472	2104062	98.12	0.22
MAG00049	MG2131	P716	IV-B	IV-B	NorthAmer	Fannyhessea_massiliense	0	0.491	66890	1392001	100	0
MAG00050	MG2131	P716	IV-B	IV-B	NorthAmer	Aerococcus_christensenii	0	0.392	48748	1403882	97.16	0
MAG00051	MG2132	P717	III	III-B	NorthAmer	Lactobacillus_mulieris	0	0.34	25157	1662903	94.58	0
MAG00052	MG2132	P717	III	III-B	NorthAmer	Lactobacillus_iners	0	0.326	104794	1393218	99.41	6.489
MAG00053	MG2133	P718	I	I-A	NorthAmer	Lactobacillus_jensenii	0	0.341	37784	1468287	74.13	0
MAG00054	MG2133	P718	I	I-A	NorthAmer	Lactobacillus_crispatus	0	0.367	25824	2187910	98.65	0
MAG00056	MG2135	P720	IV-B	IV-B	NorthAmer	Dialister_sp001553355	0	0.393	7125	1089871	81.18	1.323
MAG00057	MG2135	P720	IV-B	IV-B	NorthAmer	Cutibacterium_acnes	0	0.601	208084	2491424	98.94	0.027
MAG00058	MG2135	P720	IV-B	IV-B	NorthAmer	Megasphaera_lornae	0	0.469	55832	1470215	99.28	0
MAG00059	MG2135	P720	IV-B	IV-B	NorthAmer	Aerococcus_christensenii	0	0.391	5732	1257662	82.22	1.923
MAG00060	MG2135	P720	IV-B	IV-B	NorthAmer	Fannyhessea_vaginae	0	0.431	6765	1060817	80.1	0
MAG00061	MG2135	P720	IV-B	IV-B	NorthAmer	UBA629_sp005465875	0	0.31	67277	1800537	76.2	1.449
MAG00062	MG2136	P721	I	I-A	NorthAmer	Lactobacillus_crispatus	1	0.368	17535	2180798	99.03	0.09
MAG00064	MG2137	P722	IV-B	IV-B	NorthAmer	Lactobacillus_amylovorus	1	0.376	38474	1968050	99.03	0
MAG00065	MG2137	P722	IV-B	IV-B	NorthAmer	Gardnerella_swidsinkii	0	0.417	267773	1356357	85.38	0.091
MAG00068	MG2138	P723	I	I-A	NorthAmer	Lactobacillus_crispatus	1	0.364	22546	2620844	99.03	2.72
MAG00070	MG2138	P723	I	I-A	NorthAmer	Gardnerella_swidsinkii	1	0.419	76205	1544766	98.69	0.09
MAG00071	MG2139	P724	V	V	NorthAmer	Lactobacillus_kitasatonis	0	0.361	31385	2054474	94.95	1.948
MAG00072	MG2139	P724	V	V	NorthAmer	Lactobacillus_mulieris	0	0.339	79167	1533219	93.23	0
MAG00073	MG2140	P725	I	I-A	NorthAmer	Lactobacillus_crispatus	1	0.366	24501	2323855	99.03	0.37
MAG00074	MG2141	P726	III	III-A	NorthAmer	Lactobacillus_gasseri	0	0.348	47837	1950018	99.22	0.193
MAG00075	MG2141	P726	III	III-A	NorthAmer	Lactobacillus_iners	0	0.325	179328	1316751	99.41	0.442
MAG00076	MG2142	P727	IV-B	IV-B	NorthAmer	Gardnerella_vaginalis	1	0.413	29496	1419367	75.33	2.42
MAG00077	MG2142	P727	IV-B	IV-B	NorthAmer	Fannyhessea_spNov3	0	0.499	10050	1443168	97.58	0.268
MAG00078	MG2142	P727	IV-B	IV-B	NorthAmer	Gardnerella_piotii	0	0.427	36529	1041150	71.78	0.454
MAG00079	MG2142	P727	IV-B	IV-B	NorthAmer	Aerococcus_christensenii	0	0.389	31941	1499099	97.76	0
MAG00080	MG2142	P727	IV-B	IV-B	NorthAmer	Lactobacillus_iners	0	0.323	157689	1194091	99.41	0.442
MAG00081	MG2142	P727	IV-B	IV-B	NorthAmer	Megasphaera_lornae	0	0.466	40379	1555346	100	0.598
MAG00083	MG2142	P727	IV-B	IV-B	NorthAmer	Gardnerella_swidsinkii	0	0.418	98445	1546917	99.88	0
MAG00084	MG2142	P727	IV-B	IV-B	NorthAmer	Fannyhessea_vaginae	0	0.43	13624	1298808	92.74	0
MAG00085	MG2143	P728	I	I-A	NorthAmer	Lactobacillus_crispatus	1	0.366	21103	2243498	99.03	0.37
MAG00087	MG2145	P730	IV-B	IV-B	NorthAmer	Gardnerella_vaginalis_A	0	0.377	38504	1368691	89.73	0
MAG00088	MG2145	P730	IV-B	IV-B	NorthAmer	Fannyhessea_vaginae	0	0.428	7478	1027240	72.77	0
MAG00089	MG2145	P730	IV-B	IV-B	NorthAmer	Lactobacillus_iners	0	0.322	105836	1200373	99.41	0.442
MAG00090	MG2145	P730	IV-B	IV-B	NorthAmer	Gardnerella_swidsinkii	1	0.421	135128	1550976	98.11	2.51
MAG00091	MG2145	P730	IV-B	IV-B	NorthAmer	Gardnerella_vaginalis	1	0.412	124023	1638986	99.27	0
MAG00092	MG2145	P730	IV-B	IV-B	NorthAmer	UBA629_sp005465875	0	0.31	74301	1498643	75.24	0
MAG00093	MG2146	P731	III	III-A	NorthAmer	Lactobacillus_iners	1	0.323	84302	1201500	96.76	0.44
MAG00094	MG2147	P732	III	III-A	NorthAmer	Fannyhessea_massiliense	0	0.491	9820	1469134	100	1.478
MAG00095	MG2147	P732	III	III-A	NorthAmer	Fannyhessea_spNov3	0	0.503	5048	1333707	93.36	2.492
MAG00096	MG2147	P732	III	III-A	NorthAmer	Cutibacterium_acnes	0	0.601	111083	2490193	98.94	0.027
MAG00097	MG2147	P732	III	III-A	NorthAmer	Ureaplasma_parvum	0	0.255	10456	588011	82.26	0.172
MAG00098	MG2147	P732	III	III-A	NorthAmer	Gardnerella_piotii	0	0.421	15445	1180239	75.93	8.416
MAG00099	MG2147	P732	III	III-A	NorthAmer	Lactobacillus_iners	0	0.325	105690	1322737	99.41	0.442
MAG00100	MG2147	P732	III	III-A	NorthAmer	Gardnerella_swidsinkii	1	0.418	220226	1543739	99.62	0.33
MAG00101	MG2147	P732	III	III-A	NorthAmer	Berryella_sp001552935	0	0.466	58998	1408381	89.51	0
MAG00102	MG2147	P732	III	III-A	NorthAmer	Limosilactobacillus_vaginalis	0	0.405	11783	1622390	93.49	1.902
MAG00103	MG2147	P732	III	III-A	NorthAmer	Escherichia_coli	0	0.507	70438	4372895	72.57	0
MAG00104	MG2147	P732	III	III-A	NorthAmer	Aerococcus_christensenii	0	0.384	59057	1665746	98.26	0
MAG00105	MG2147	P732	III	III-A	NorthAmer	Staphylococcus_aureus	1	0.326	11546	2591957	96.5	1.93
MAG00106	MG2147	P732	III	III-A	NorthAmer	Megasphaera_lornae	0	0.467	32296	1619836	100	0
MAG00109	MG2147	P732	III	III-A	NorthAmer	Limosilactobacillus_fermentum	0	0.529	37378	1770259	98.63	0
MAG00110	MG2147	P732	III	III-A	NorthAmer	Salmonella_enterica	0	0.522	99956	4369331	93.7	0.036
MAG00111	MG2147	P732	III	III-A	NorthAmer	Listeria_monocytogenes	1	0.378	25329	2772800	97.74	0.18
MAG00112	MG2148	P733	IV-B	IV-B	NorthAmer	Lactobacillus_iners	0	0.324	100392	1240045	99.41	3.097
MAG00113	MG2148	P733	IV-B	IV-B	NorthAmer	Megasphaera_lornae	0	0.466	111964	1592559	100	0
MAG00114	MG2148	P733	IV-B	IV-B	NorthAmer	Gardnerella_swidsinkii	0	0.418	158527	1636732	100	0
MAG00115	MG2148	P733	IV-B	IV-B	NorthAmer	Gardnerella_piotii	0	0.422	34361	1299425	90.82	0
MAG00116	MG2148	P733	IV-B	IV-B	NorthAmer	Berryella_sp001552935	0	0.463	250006	1599780	98.99	0
MAG00117	MG2148	P733	IV-B	IV-B	NorthAmer	Fannyhessea_vaginae	1	0.427	81888	1404507	98.39	0
MAG00118	MG2148	P733	IV-B	IV-B	NorthAmer	Aerococcus_christensenii	0	0.392	18042	1380763	93.04	0.183
MAG00119	MG2148	P733	IV-B	IV-B	NorthAmer	Prevotella_bivia	0	0.39	76529	1992933	94.91	0
MAG00120	MG2148	P733	IV-B	IV-B	NorthAmer	KA00274_sp902373515	1	0.423	137780	1444940	87.59	0
MAG00121	MG2148	P733	IV-B	IV-B	NorthAmer	Dialister_sp001553355	0	0.392	99540	1518054	96.11	0
MAG00122	MG2148	P733	IV-B	IV-B	NorthAmer	Parvimonas_sp001552895	1	0.251	10967	1086405	78.66	3.35
MAG00123	MG2148	P733	IV-B	IV-B	NorthAmer	Sneathia_vaginalis	1	0.283	85372	1251829	98.88	0
MAG00124	MG2148	P733	IV-B	IV-B	NorthAmer	Fannyhessea_spNov3	0	0.501	44135	1275217	94.1	0
MAG00125	MG2148	P733	IV-B	IV-B	NorthAmer	Fannyhessea_massiliense	0	0.49	67273	1396625	98.87	0
MAG00126	MG2149	P734	I	I-A	NorthAmer	Lactobacillus_crispatus	0	0.366	26236	2302908	99.02	0.092
MAG00127	MG2150	P735	IV-B	IV-B	NorthAmer	Parvimonas_sp001552895	0	0.258	16889	1364111	91.57	0.304
MAG00128	MG2150	P735	IV-B	IV-B	NorthAmer	KA00274_sp902373515	1	0.423	142513	1442036	86.88	0
MAG00129	MG2150	P735	IV-B	IV-B	NorthAmer	Gardnerella_vaginalis_D	1	0.428	40222	1470940	89.56	0.46
MAG00130	MG2150	P735	IV-B	IV-B	NorthAmer	Fannyhessea_vaginae	0	0.427	104146	1380053	92.74	0
MAG00132	MG2150	P735	IV-B	IV-B	NorthAmer	Prevotella_bivia	0	0.39	10240	2019063	91.86	0.9
MAG00133	MG2150	P735	IV-B	IV-B	NorthAmer	Gardnerella_vaginalis_A	1	0.378	23719	1654757	86.64	2.56
MAG00134	MG2150	P735	IV-B	IV-B	NorthAmer	Lactobacillus_iners	1	0.325	102430	1492313	98.86	0.78
MAG00136	MG2150	P735	IV-B	IV-B	NorthAmer	Gardnerella_vaginalis_H	1	0.46	38556	1282398	84.08	3.42
MAG00137	MG2150	P735	IV-B	IV-B	NorthAmer	Prevotella_timonensis	0	0.424	44926	2533437	98.57	0
MAG00138	MG2150	P735	IV-B	IV-B	NorthAmer	Aerococcus_christensenii	0	0.391	67916	1531103	97.16	0.31
MAG00139	MG2150	P735	IV-B	IV-B	NorthAmer	Sneathia_sanguinegens	0	0.265	34216	1261813	98.19	0.16
MAG00140	MG2150	P735	IV-B	IV-B	NorthAmer	Berryella_sp001552935	0	0.466	127028	1522090	98.99	0
MAG00141	MG2150	P735	IV-B	IV-B	NorthAmer	Megasphaera_lornae	0	0.465	115665	1627368	100	0
MAG00142	MG2150	P735	IV-B	IV-B	NorthAmer	Sneathia_vaginalis	0	0.284	7151	877015	76.91	1.685
MAG00143	MG2151	P736	IV-B	IV-B	NorthAmer	Prevotella_sp000758925	0	0.493	38143	2461125	95.93	0.675
MAG00144	MG2151	P736	IV-B	IV-B	NorthAmer	Aerococcus_christensenii	0	0.392	4925	1163674	78.74	0.549
MAG00145	MG2151	P736	IV-B	IV-B	NorthAmer	Sneathia_sanguinegens	0	0.264	23310	1201974	96.62	0.209
MAG00146	MG2151	P736	IV-B	IV-B	NorthAmer	Parvimonas_sp001552895	0	0.257	5809	991668	73.43	0.914
MAG00148	MG2151	P736	IV-B	IV-B	NorthAmer	Gardnerella_vaginalis	0	0.412	9908	1283244	81.07	1.72
MAG00149	MG2151	P736	IV-B	IV-B	NorthAmer	Lactobacillus_iners	0	0.322	96321	1284770	99.41	0.884
MAG00150	MG2151	P736	IV-B	IV-B	NorthAmer	Gardnerella_vaginalis_A	0	0.376	3697	1087954	72.92	1.633
MAG00151	MG2151	P736	IV-B	IV-B	NorthAmer	Megasphaera_lornae	0	0.471	22027	1393765	95.24	0
MAG00152	MG2151	P736	IV-B	IV-B	NorthAmer	Fannyhessea_spNov3	0	0.496	53100	1382286	93.67	0
MAG00153	MG2151	P736	IV-B	IV-B	NorthAmer	Berryella_sp001552935	0	0.502	40302	1376108	93.54	0
MAG00154	MG2151	P736	IV-B	IV-B	NorthAmer	KA00274_sp902373515	0	0.421	45057	1422657	84.75	0
MAG00155	MG2151	P736	IV-B	IV-B	NorthAmer	Fannyhessea_vaginae	1	0.426	64863	1321139	95.97	0
MAG00156	MG2151	P736	IV-B	IV-B	NorthAmer	Gardnerella_swidsinkii	0	0.418	186080	1600483	100	0
MAG00157	MG2152	P737	V	V	NorthAmer	Lactobacillus_iners	0	0.323	86229	948129	76.45	0.442
MAG00158	MG2153	P738	IV-B	IV-B	NorthAmer	Prevotella_timonensis	0	0.422	86339	2566923	98.65	0
MAG00159	MG2153	P738	IV-B	IV-B	NorthAmer	Mobiluncus_curtisii	0	0.555	249681	2064549	100	1.421
MAG00160	MG2153	P738	IV-B	IV-B	NorthAmer	Megasphaera_lornae	0	0.466	116398	1557306	100	0
MAG00161	MG2153	P738	IV-B	IV-B	NorthAmer	KA00274_sp902373515	1	0.423	136152	1479110	86.88	0
MAG00162	MG2153	P738	IV-B	IV-B	NorthAmer	Fannyhessea_massiliense	0	0.492	22233	1280541	97.74	1.612
MAG00163	MG2153	P738	IV-B	IV-B	NorthAmer	Arcanobacterium_urinimassiliense	0	0.491	87851	1559521	99.71	0
MAG00164	MG2153	P738	IV-B	IV-B	NorthAmer	Prevotella_sp000479005	0	0.458	23862	2229220	90.96	0
MAG00165	MG2153	P738	IV-B	IV-B	NorthAmer	Porphyromonas_sp001552775	0	0.428	72496	1770180	96.39	0.314
MAG00166	MG2153	P738	IV-B	IV-B	NorthAmer	Parvimonas_sp001552895	0	0.255	23452	1467741	94.62	0
MAG00167	MG2153	P738	IV-B	IV-B	NorthAmer	Gardnerella_vaginalis_E	0	0.434	126368	1439243	99.39	0.454
MAG00168	MG2153	P738	IV-B	IV-B	NorthAmer	Fannyhessea_spNov3	0	0.499	105316	1364663	99.91	0
MAG00169	MG2153	P738	IV-B	IV-B	NorthAmer	Dialister_micraerophilus	0	0.352	13612	1159694	97.25	0.993
MAG00170	MG2153	P738	IV-B	IV-B	NorthAmer	Gardnerella_vaginalis	0	0.411	19402	1198867	79.05	0.454
MAG00171	MG2153	P738	IV-B	IV-B	NorthAmer	Sneathia_vaginalis	1	0.282	34105	1266506	98.88	0
MAG00172	MG2153	P738	IV-B	IV-B	NorthAmer	Prevotella_colorans	0	0.468	88442	2600581	96.78	0.819
MAG00173	MG2153	P738	IV-B	IV-B	NorthAmer	Fannyhessea_vaginae	0	0.427	57818	1396357	90.32	0
MAG00174	MG2153	P738	IV-B	IV-B	NorthAmer	Peptoniphilus_lacrimalis	0	0.297	54495	1696107	98.6	0
MAG00175	MG2153	P738	IV-B	IV-B	NorthAmer	Aerococcus_christensenii	0	0.391	64770	1449847	97.71	0
MAG00176	MG2153	P738	IV-B	IV-B	NorthAmer	Fenollaria_massiliensis	0	0.348	10593	1342880	91.37	0
MAG00177	MG2153	P738	IV-B	IV-B	NorthAmer	Lactobacillus_iners	0	0.323	102542	1032305	85.25	0.442
MAG00178	MG2153	P738	IV-B	IV-B	NorthAmer	Gardnerella_vaginalis_A	0	0.379	113956	1594474	98.09	0.454
MAG00179	MG2153	P738	IV-B	IV-B	NorthAmer	Sodaliphilus_spNov1	0	0.478	20175	2329433	95.71	2.088
MAG00180	MG2153	P738	IV-B	IV-B	NorthAmer	Berryella_sp001552935	0	0.464	131144	1568293	98.99	0
MAG00181	MG2153	P738	IV-B	IV-B	NorthAmer	Megasphaera_hutchinsoni	1	0.39	3884	1117260	81.65	4.47
MAG00182	MG2153	P738	IV-B	IV-B	NorthAmer	Anaeroglobus_geminatus	0	0.491	27146	1706081	99.1	0.394
MAG00183	MG2153	P738	IV-B	IV-B	NorthAmer	Prevotella_amnii	0	0.352	47015	1950175	97.97	0.281
MAG00184	MG2153	P738	IV-B	IV-B	NorthAmer	Atopobium_deltae	0	0.522	10531	1252101	93.32	0.806
MAG00185	MG2153	P738	IV-B	IV-B	NorthAmer	Peptoniphilus_vaginalis	1	0.349	4653	1486207	79.08	1.4
MAG00186	MG2153	P738	IV-B	IV-B	NorthAmer	Dialister_sp001553355	0	0.388	21120	1753647	96.83	0.632
MAG00187	MG2153	P738	IV-B	IV-B	NorthAmer	Arcanobacterium_sp000758825	0	0.562	33269	1418423	96.55	0
MAG00188	MG2154	P739	I	I-A	NorthAmer	Lactobacillus_crispatus	1	0.368	28765	2162168	99.03	0.09
MAG00189	MG2155	P740	IV-B	IV-B	NorthAmer	Gardnerella_swidsinkii	0	0.419	477670	1585496	100	0.091
MAG00190	MG2155	P740	IV-B	IV-B	NorthAmer	Fannyhessea_vaginae	1	0.43	11919	1231667	94.45	0.27
MAG00191	MG2155	P740	IV-B	IV-B	NorthAmer	Fannyhessea_massiliense	0	0.491	97642	1365066	94.08	0.806
MAG00192	MG2155	P740	IV-B	IV-B	NorthAmer	Metamycoplasma_hominis	0	0.266	114804	677767	100	0.375
MAG00193	MG2155	P740	IV-B	IV-B	NorthAmer	Aerococcus_christensenii	0	0.391	106309	1488696	98.26	0
MAG00194	MG2155	P740	IV-B	IV-B	NorthAmer	Gardnerella_vaginalis	0	0.41	35197	1524993	91.95	0.454
MAG00195	MG2155	P740	IV-B	IV-B	NorthAmer	Lactobacillus_iners	0	0.321	123836	1353280	99.41	0.442
MAG00196	MG2155	P740	IV-B	IV-B	NorthAmer	Lactobacillus_mulieris	0	0.34	89355	1716516	97.28	0
MAG00197	MG2155	P740	IV-B	IV-B	NorthAmer	Berryella_sp001552935	0	0.511	4298	1213486	86.38	0.806
MAG00198	MG2156	P741	III	III-A	NorthAmer	Lactobacillus_iners	0	0.325	145380	1279172	99.41	0.442
MAG00200	MG2157	P742	IV-B	IV-B	NorthAmer	Berryella_sp001552935	0	0.468	13643	1433191	94.42	0
MAG00201	MG2157	P742	IV-B	IV-B	NorthAmer	Gardnerella_vaginalis	1	0.406	59426	1277255	79.89	0
MAG00203	MG2157	P742	IV-B	IV-B	NorthAmer	Enterococcus_faecalis	1	0.377	8003	2192903	78.45	1.85
MAG00204	MG2157	P742	IV-B	IV-B	NorthAmer	Lactobacillus_jensenii	0	0.341	67959	1589161	98.83	0
MAG00205	MG2157	P742	IV-B	IV-B	NorthAmer	Lactobacillus_iners	0	0.323	95106	1163668	99.41	0.442
MAG00206	MG2157	P742	IV-B	IV-B	NorthAmer	Megasphaera_lornae	0	0.469	34352	1458108	100	0
MAG00207	MG2157	P742	IV-B	IV-B	NorthAmer	Escherichia_coli	0	0.506	66930	4636447	98.2	0.136
MAG00208	MG2157	P742	IV-B	IV-B	NorthAmer	Staphylococcus_aureus	1	0.326	33169	2590528	97.66	0.52
MAG00209	MG2157	P742	IV-B	IV-B	NorthAmer	Salmonella_enterica	0	0.52	139281	4673231	94.91	0.697
MAG00211	MG2157	P742	IV-B	IV-B	NorthAmer	Fannyhessea_vaginae	0	0.427	5289	1255262	89.44	0.994
MAG00212	MG2157	P742	IV-B	IV-B	NorthAmer	Listeria_monocytogenes	0	0.378	80777	2926436	99.45	0
MAG00213	MG2157	P742	IV-B	IV-B	NorthAmer	Limosilactobacillus_fermentum	0	0.53	37378	1735560	98.63	0
MAG00214	MG2157	P742	IV-B	IV-B	NorthAmer	Limosilactobacillus_coleohominis	0	0.419	6506	1342424	81.63	0.273
MAG00215	MG2157	P742	IV-B	IV-B	NorthAmer	Gardnerella_swidsinkii	0	0.418	85923	1516173	96.07	0.091
MAG00216	MG2157	P742	IV-B	IV-B	NorthAmer	Aerococcus_christensenii	1	0.393	35055	1287244	94.69	0.27
MAG00217	MG2158	P743	III	III-A	NorthAmer	Lactobacillus_iners	0	0.324	142370	1260346	99.41	0.442
MAG00219	MG2159	P744	III	III-A	NorthAmer	Lactobacillus_iners	0	0.323	115508	1284589	99.41	1.061
MAG00220	MG2159	P744	III	III-A	NorthAmer	Lactobacillus_jensenii	0	0.337	58887	1684410	98.83	0
MAG00221	MG2160	P745	III	III-A	NorthAmer	Lactobacillus_iners	0	0.322	92889	1433380	99.41	0.442
MAG00222	MG2160	P745	III	III-A	NorthAmer	Gardnerella_vaginalis_D	1	0.43	44812	1548323	99.09	0
MAG00223	MG2161	P746	III	III-A	NorthAmer	Lactobacillus_iners	0	0.324	104120	1248830	99.41	0.442
MAG00224	MG2161	P746	III	III-A	NorthAmer	Aerococcus_christensenii	1	0.419	2432	1981478	90.36	4.11
MAG00225	MG2162	P747	III	III-A	NorthAmer	Lactobacillus_iners	0	0.325	110197	1254275	99.41	0.442
MAG00226	MG2163	P748	IV-B	IV-B	NorthAmer	Gardnerella_vaginalis_A	0	0.377	68172	1455537	92.47	1.136
MAG00227	MG2163	P748	IV-B	IV-B	NorthAmer	Gardnerella_vaginalis_C	0	0.431	107869	1374023	85.68	1.363
MAG00228	MG2163	P748	IV-B	IV-B	NorthAmer	Lactobacillus_iners	0	0.322	110234	1316937	99.41	0.442
MAG00229	MG2163	P748	IV-B	IV-B	NorthAmer	Gardnerella_vaginalis_D	0	0.428	34589	1329549	77.77	4.261
MAG00230	MG2164	P749	IV-A	IV-A	NorthAmer	Fannyhessea_massiliense	0	0.494	10329	1057824	80.58	2.822
MAG00231	MG2164	P749	IV-A	IV-A	NorthAmer	Berryella_sp001552935	0	0.508	7603	1279722	90.62	0.268
MAG00232	MG2164	P749	IV-A	IV-A	NorthAmer	Fannyhessea_vaginae	1	0.427	7325	1231906	80.95	0
MAG00233	MG2164	P749	IV-A	IV-A	NorthAmer	KA00274_sp902373515	0	0.424	14646	1436694	82.86	3.427
MAG00234	MG2164	P749	IV-A	IV-A	NorthAmer	Sneathia_sanguinegens	1	0.264	27995	1137607	96.31	0
MAG00235	MG2164	P749	IV-A	IV-A	NorthAmer	Stomatobaculum_sp002892395	1	0.525	19973	1836153	88.08	1.32
MAG00236	MG2164	P749	IV-A	IV-A	NorthAmer	Arcanobacterium_sp000758825	0	0.565	2555	1214860	79.29	1.005
MAG00237	MG2164	P749	IV-A	IV-A	NorthAmer	Prevotella_spNov3	1	0.468	36447	3132907	95.51	1.29
MAG00238	MG2164	P749	IV-A	IV-A	NorthAmer	UBA629_sp005465875	0	0.315	99036	1595887	76.2	0
MAG00239	MG2164	P749	IV-A	IV-A	NorthAmer	Gardnerella_vaginalis_D	0	0.429	31128	1424363	91.19	0.722
MAG00240	MG2164	P749	IV-A	IV-A	NorthAmer	Mobiluncus_mulieris	0	0.55	104536	2413415	98.57	0.947
MAG00241	MG2164	P749	IV-A	IV-A	NorthAmer	Prevotella_amnii	0	0.354	37236	2020212	98.96	0.281
MAG00242	MG2164	P749	IV-A	IV-A	NorthAmer	Fannyhessea_spNov3	0	0.494	25811	1503825	91.61	0
MAG00243	MG2164	P749	IV-A	IV-A	NorthAmer	Lactobacillus_iners	0	0.322	96564	1362598	99.41	0.442
MAG00244	MG2164	P749	IV-A	IV-A	NorthAmer	Mageeibacillus_indolicus	0	0.446	103623	1691013	93.73	0.709
MAG00245	MG2164	P749	IV-A	IV-A	NorthAmer	Prevotella_spNov2	0	0.383	43298	2451123	97.23	1.011
MAG00246	MG2164	P749	IV-A	IV-A	NorthAmer	Dialister_micraerophilus	1	0.362	14977	968232	75.16	1.32
MAG00247	MG2164	P749	IV-A	IV-A	NorthAmer	Mobiluncus_curtisii	0	0.556	3975	1698678	84.86	4.423
MAG00248	MG2164	P749	IV-A	IV-A	NorthAmer	Sneathia_vaginalis	1	0.283	17212	1052072	94.53	0
MAG00249	MG2164	P749	IV-A	IV-A	NorthAmer	Parvimonas_sp001552895	1	0.26	8103	1509695	82.25	0.61
MAG00250	MG2164	P749	IV-A	IV-A	NorthAmer	Megasphaera_lornae	0	0.469	61555	1478111	100	0
MAG00251	MG2165	P750	IV-B	IV-B	NorthAmer	Dialister_sp001553355	0	0.392	10835	1368261	93.73	0
MAG00252	MG2165	P750	IV-B	IV-B	NorthAmer	KA00274_sp902373515	1	0.423	34886	1365403	81.8	0
MAG00253	MG2165	P750	IV-B	IV-B	NorthAmer	Fannyhessea_vaginae	1	0.424	5432	1234186	84.38	3.23
MAG00254	MG2165	P750	IV-B	IV-B	NorthAmer	Gardnerella_vaginalis_C	1	0.44	40192	1299914	81.67	2.61
MAG00255	MG2165	P750	IV-B	IV-B	NorthAmer	Prevotella_spNov3	0	0.479	43842	2595077	96.4	0.357
MAG00256	MG2165	P750	IV-B	IV-B	NorthAmer	Lactobacillus_iners	1	0.322	99857	1351920	96.76	0.44
MAG00257	MG2165	P750	IV-B	IV-B	NorthAmer	Aerococcus_christensenii	0	0.391	28996	1416892	97.16	0
MAG00258	MG2165	P750	IV-B	IV-B	NorthAmer	Fannyhessea_massiliense	0	0.492	8716	1250322	90	0.806
MAG00259	MG2165	P750	IV-B	IV-B	NorthAmer	Fannyhessea_spNov3	1	0.5	64345	1247677	98.39	0
MAG00260	MG2165	P750	IV-B	IV-B	NorthAmer	Berryella_sp001552935	0	0.466	13242	1315074	90.92	0
MAG00261	MG2165	P750	IV-B	IV-B	NorthAmer	Megasphaera_lornae	0	0.465	43601	1547144	99.88	0
MAG00262	MG2165	P750	IV-B	IV-B	NorthAmer	Prevotella_amnii	0	0.355	61355	1968064	98.62	0.225
MAG00264	MG2166	P751	I	I-A	NorthAmer	Lactobacillus_crispatus	0	0.364	27671	2525752	99.02	3.046
MAG00265	MG2167	P752	III	III-A	NorthAmer	Lactobacillus_iners	0	0.322	97897	1340769	99.41	0.442
MAG00266	MG2167	P752	III	III-A	NorthAmer	Gardnerella_swidsinkii	1	0.429	14773	1429996	86.93	7.22
MAG00267	MG2167	P752	III	III-A	NorthAmer	Limosilactobacillus_fermentum	0	0.531	37378	1729284	98.63	0
MAG00269	MG2167	P752	III	III-A	NorthAmer	Listeria_monocytogenes	0	0.378	63944	2915805	98.9	0.546
MAG00270	MG2167	P752	III	III-A	NorthAmer	Enterococcus_faecalis	1	0.377	7236	2109043	77.68	0.37
MAG00271	MG2167	P752	III	III-A	NorthAmer	Staphylococcus_aureus	0	0.326	20426	2620385	98.23	0.352
MAG00272	MG2167	P752	III	III-A	NorthAmer	Salmonella_enterica	0	0.521	102255	4633113	94.63	0.036
MAG00274	MG2167	P752	III	III-A	NorthAmer	Escherichia_coli	0	0.506	65306	4537760	98.59	0.248
MAG00275	MG2168	P753	IV-B	IV-B	NorthAmer	Parvimonas_sp001552895	0	0.257	16513	1517816	93.73	0.696
MAG00276	MG2168	P753	IV-B	IV-B	NorthAmer	Berryella_sp001552935	0	0.465	162478	1541055	98.99	0
MAG00277	MG2168	P753	IV-B	IV-B	NorthAmer	Gardnerella_swidsinkii	1	0.422	122179	1483942	99.09	0
MAG00278	MG2168	P753	IV-B	IV-B	NorthAmer	Gardnerella_vaginalis	0	0.411	108832	1635503	100	0
MAG00279	MG2168	P753	IV-B	IV-B	NorthAmer	Fannyhessea_massiliense	0	0.489	290211	1432514	100	0
MAG00280	MG2168	P753	IV-B	IV-B	NorthAmer	Fannyhessea_spNov3	0	0.498	120124	1437306	100	0
MAG00281	MG2168	P753	IV-B	IV-B	NorthAmer	Megasphaera_hutchinsoni	0	0.39	230608	1627990	100	0.149
MAG00282	MG2168	P753	IV-B	IV-B	NorthAmer	Aerococcus_christensenii	1	0.393	22202	1390173	96.2	0
MAG00283	MG2168	P753	IV-B	IV-B	NorthAmer	Lactobacillus_iners	1	0.321	48487	1143061	98.53	0.44
MAG00284	MG2168	P753	IV-B	IV-B	NorthAmer	Dialister_sp001553355	0	0.39	12011	1355345	90.53	0.271
MAG00285	MG2168	P753	IV-B	IV-B	NorthAmer	KA00274_sp902373515	1	0.423	111505	1394509	87.83	0
MAG00286	MG2168	P753	IV-B	IV-B	NorthAmer	Sneathia_sanguinegens	1	0.263	5422	966874	77.38	0.16
MAG00287	MG2168	P753	IV-B	IV-B	NorthAmer	Fannyhessea_vaginae	0	0.427	105301	1341254	97.58	0
MAG00288	MG2168	P753	IV-B	IV-B	NorthAmer	Prevotella_timonensis	1	0.423	15238	2424465	88.85	0.57
MAG00289	MG2169	P754	I	I-A	NorthAmer	Lactobacillus_crispatus	1	0.367	29000	2348354	99.03	0.09
MAG00290	MG2170	P755	I	I-A	NorthAmer	Lactobacillus_crispatus	0	0.363	12060	2692920	98.37	4.815
MAG00291	MG2171	P756	III	III-A	NorthAmer	Lactobacillus_jensenii	0	0.345	9058	1453846	90.02	0.414
MAG00292	MG2171	P756	III	III-A	NorthAmer	Cutibacterium_acnes	0	0.602	4132	2238077	89.12	2.65
MAG00293	MG2171	P756	III	III-A	NorthAmer	Lactobacillus_iners	0	0.321	51761	1361295	99.41	0.442
MAG00294	MG2173	P758	IV-B	IV-B	NorthAmer	UBA629_sp005465875	0	0.312	127229	1453516	75.24	0
MAG00295	MG2173	P758	IV-B	IV-B	NorthAmer	KA00274_sp902373515	0	0.423	11347	1304126	81.56	0.886
MAG00296	MG2173	P758	IV-B	IV-B	NorthAmer	Fannyhessea_spNov3	0	0.494	6297	1161252	76.56	0.268
MAG00297	MG2173	P758	IV-B	IV-B	NorthAmer	Lactobacillus_iners	0	0.321	79606	997543	80.16	0.442
MAG00298	MG2173	P758	IV-B	IV-B	NorthAmer	Parvimonas_sp001552895	0	0.266	6685	1411509	93.1	9.639
MAG00299	MG2173	P758	IV-B	IV-B	NorthAmer	Fannyhessea_vaginae	0	0.431	3409	1269577	76.72	7.21
MAG00300	MG2173	P758	IV-B	IV-B	NorthAmer	Fannyhessea_massiliense	1	0.49	98898	1354994	91.94	1.61
MAG00301	MG2173	P758	IV-B	IV-B	NorthAmer	Gardnerella_vaginalis_F	0	0.406	49315	1640636	91.04	4.943
MAG00302	MG2173	P758	IV-B	IV-B	NorthAmer	Berryella_sp001552935	0	0.498	47927	1579954	97.58	0
MAG00303	MG2173	P758	IV-B	IV-B	NorthAmer	Prevotella_spNov3	0	0.479	31211	2516219	97.32	0.714
MAG00304	MG2173	P758	IV-B	IV-B	NorthAmer	Dialister_sp001553355	0	0.395	8183	1142955	77.29	0
MAG00305	MG2173	P758	IV-B	IV-B	NorthAmer	Megasphaera_lornae	0	0.47	38310	1457885	100	0
MAG00306	MG2173	P758	IV-B	IV-B	NorthAmer	Aerococcus_christensenii	0	0.391	68064	1488583	98.26	0
MAG00307	MG2174	P759	I	I-A	NorthAmer	Lactobacillus_crispatus	1	0.369	23323	2112578	99.03	0.09
MAG00308	MG2174	P759	I	I-A	NorthAmer	Lactobacillus_iners	0	0.324	116678	1420071	99.41	0.884
MAG00309	MG2175	P760	IV-B	IV-B	NorthAmer	Sneathia_vaginalis	1	0.283	19862	1066432	98.88	0
MAG00310	MG2175	P760	IV-B	IV-B	NorthAmer	Prevotella_disiens	0	0.395	17966	1996162	93.55	0.067
MAG00311	MG2175	P760	IV-B	IV-B	NorthAmer	Gardnerella_vaginalis_A	0	0.378	14599	1330142	89.92	1
MAG00312	MG2175	P760	IV-B	IV-B	NorthAmer	Fannyhessea_spNov3	0	0.504	7632	1056258	87.87	0
MAG00313	MG2175	P760	IV-B	IV-B	NorthAmer	KA00274_sp902373515	1	0.424	60166	1394164	87.12	0
MAG00314	MG2175	P760	IV-B	IV-B	NorthAmer	Dialister_sp001553355	0	0.391	46630	1650368	96.83	0.632
MAG00315	MG2175	P760	IV-B	IV-B	NorthAmer	Aerococcus_christensenii	0	0.392	27468	1412662	95.51	0
MAG00316	MG2175	P760	IV-B	IV-B	NorthAmer	Metamycoplasma_hominis	1	0.27	11306	630585	90.04	0
MAG00317	MG2175	P760	IV-B	IV-B	NorthAmer	Arcanobacterium_sp000758825	0	0.56	132231	1427583	97.41	0
MAG00318	MG2175	P760	IV-B	IV-B	NorthAmer	Gardnerella_swidsinkii	0	0.418	70735	1535072	95.47	1.369
MAG00319	MG2175	P760	IV-B	IV-B	NorthAmer	Prevotella_bivia	1	0.391	22037	1820075	96.36	0
MAG00320	MG2175	P760	IV-B	IV-B	NorthAmer	Prevotella_colorans	1	0.479	11374	2042836	91.96	1.51
MAG00321	MG2175	P760	IV-B	IV-B	NorthAmer	Lactobacillus_iners	0	0.322	36245	1153902	99.41	0.442
MAG00322	MG2175	P760	IV-B	IV-B	NorthAmer	Actinomycetaceae_gZJ293	0	0.329	13392	1119050	83.96	0.473
MAG00323	MG2175	P760	IV-B	IV-B	NorthAmer	Fannyhessea_vaginae	1	0.43	52963	1351086	93.55	0
MAG00324	MG2175	P760	IV-B	IV-B	NorthAmer	Prevotella_amnii	0	0.353	28724	1833963	96.52	0.619
MAG00325	MG2175	P760	IV-B	IV-B	NorthAmer	Parvimonas_sp001552895	0	0.256	13329	1397285	92.12	0.087
MAG00326	MG2175	P760	IV-B	IV-B	NorthAmer	Peptoniphilus_vaginalis	0	0.344	54479	1723581	98.6	0
MAG00327	MG2175	P760	IV-B	IV-B	NorthAmer	Sneathia_sanguinegens	0	0.265	20945	1223730	98.31	0.16
MAG00328	MG2175	P760	IV-B	IV-B	NorthAmer	Prevotella_melaninogenica	1	0.416	4423	2079772	87.44	1.33
MAG00329	MG2175	P760	IV-B	IV-B	NorthAmer	Mageeibacillus_indolicus	0	0.445	98487	1746803	93.73	0.709
MAG00330	MG2175	P760	IV-B	IV-B	NorthAmer	Fannyhessea_massiliense	0	0.488	176952	1429447	100	0
MAG00331	MG2175	P760	IV-B	IV-B	NorthAmer	Porphyromonas_uenonis	0	0.542	3390	1435366	82.56	1.718
MAG00332	MG2175	P760	IV-B	IV-B	NorthAmer	Dialister_micraerophilus	0	0.352	18031	1191562	97.25	0.662
MAG00333	MG2175	P760	IV-B	IV-B	NorthAmer	Bulleidia_spNov1	0	0.304	6215	1052290	93.33	0
MAG00334	MG2175	P760	IV-B	IV-B	NorthAmer	Megasphaera_lornae	0	0.467	53685	1468211	99.4	0
MAG00335	MG2175	P760	IV-B	IV-B	NorthAmer	Gardnerella_piotii	1	0.422	15044	1161229	70.69	0.95
MAG00336	MG2175	P760	IV-B	IV-B	NorthAmer	Prevotella_timonensis	0	0.422	41738	3112203	98.39	0.476
MAG00337	MG2175	P760	IV-B	IV-B	NorthAmer	Berryella_sp001552935	0	0.466	11309	1288725	88.39	0
MAG00338	MG2176	P761	I	I-B	NorthAmer	Lactobacillus_crispatus	1	0.367	23775	2271215	99.03	0.37
MAG00340	MG2177	P762	IV-B	IV-B	NorthAmer	Lactobacillus_iners	1	0.324	71232	1229648	99.09	0.88
MAG00341	MG2177	P762	IV-B	IV-B	NorthAmer	Fannyhessea_massiliense	0	0.49	4105	1166766	78.44	1.075
MAG00342	MG2177	P762	IV-B	IV-B	NorthAmer	Megasphaera_lornae	0	0.469	5875	1324515	79.28	0.199
MAG00343	MG2177	P762	IV-B	IV-B	NorthAmer	Gardnerella_vaginalis_A	1	0.38	62973	1423778	90.47	3.33
MAG00344	MG2177	P762	IV-B	IV-B	NorthAmer	KA00274_sp902373515	0	0.425	6921	1312241	71.39	0.354
MAG00345	MG2178	P763	I	I-A	NorthAmer	Lactobacillus_crispatus	1	0.366	24908	2272333	99.03	0.37
MAG00346	MG2179	P764	IV-B	IV-B	NorthAmer	KA00274_sp902373515	0	0.422	63652	1455304	86.17	0
MAG00347	MG2179	P764	IV-B	IV-B	NorthAmer	Metamycoplasma_hominis	0	0.267	12784	621661	93.04	1.127
MAG00348	MG2179	P764	IV-B	IV-B	NorthAmer	Prevotella_bivia	0	0.389	64035	2175244	97.55	0.337
MAG00349	MG2179	P764	IV-B	IV-B	NorthAmer	Sneathia_sanguinegens	1	0.263	76236	1216904	98.78	0.16
MAG00350	MG2179	P764	IV-B	IV-B	NorthAmer	Dialister_micraerophilus	0	0.354	18050	1057479	87.23	1.324
MAG00351	MG2179	P764	IV-B	IV-B	NorthAmer	Gardnerella_vaginalis_H	0	0.457	36216	1362693	82.76	1.818
MAG00352	MG2179	P764	IV-B	IV-B	NorthAmer	Gardnerella_vaginalis_F	1	0.405	56831	1472429	93.42	0
MAG00353	MG2179	P764	IV-B	IV-B	NorthAmer	Dialister_sp001553355	0	0.391	46653	1539575	96.74	0.316
MAG00354	MG2179	P764	IV-B	IV-B	NorthAmer	Parvimonas_sp001552895	1	0.257	34314	1499115	96.19	0
MAG00355	MG2179	P764	IV-B	IV-B	NorthAmer	Mobiluncus_curtisii	0	0.555	19081	2114515	98.6	2.369
MAG00356	MG2179	P764	IV-B	IV-B	NorthAmer	Peptoniphilus_lacrimalis	0	0.296	19288	1409677	95.92	0.699
MAG00357	MG2179	P764	IV-B	IV-B	NorthAmer	Gemella_asaccharolytica	0	0.263	9269	1081839	84.57	0.552
MAG00358	MG2179	P764	IV-B	IV-B	NorthAmer	Sneathia_vaginalis	0	0.29	16792	853788	70.22	1.123
MAG00359	MG2179	P764	IV-B	IV-B	NorthAmer	Fannyhessea_massiliense	0	0.491	30492	1304129	97.25	0.089
MAG00360	MG2179	P764	IV-B	IV-B	NorthAmer	Prevotella_sp000479005	1	0.457	32586	2641648	98.04	0.19
MAG00361	MG2179	P764	IV-B	IV-B	NorthAmer	Aerococcus_christensenii	0	0.393	34841	1346686	96.42	0.549
MAG00362	MG2179	P764	IV-B	IV-B	NorthAmer	Fannyhessea_spNov3	0	0.5	63118	1289569	98.36	0.115
MAG00363	MG2179	P764	IV-B	IV-B	NorthAmer	Arcanobacterium_sp000758825	1	0.563	7470	1377998	93.97	0.07
MAG00364	MG2179	P764	IV-B	IV-B	NorthAmer	Fannyhessea_vaginae	0	0.428	14679	1141379	92.2	0.201
MAG00365	MG2179	P764	IV-B	IV-B	NorthAmer	Megasphaera_hutchinsoni	0	0.386	137039	1488289	100	0
MAG00367	MG2180	P765	I	I-A	NorthAmer	Lactobacillus_crispatus	0	0.368	22755	2194758	99.02	0.092
MAG00370	MG2181	P766	I	I-A	NorthAmer	Lactobacillus_crispatus	0	0.368	22968	2055805	96.26	0.185
MAG00371	MG2182	P767	III	III-B	NorthAmer	Megasphaera_lornae	0	0.466	48218	1548698	99.3	0.074
MAG00372	MG2182	P767	III	III-B	NorthAmer	Gardnerella_vaginalis	0	0.411	21556	1553324	92.95	0.606
MAG00373	MG2182	P767	III	III-B	NorthAmer	Lactobacillus_mulieris	0	0.339	63563	1633193	98.83	0
MAG00374	MG2182	P767	III	III-B	NorthAmer	Lactobacillus_gasseri	0	0.346	11474	1693312	88.39	0.498
MAG00375	MG2182	P767	III	III-B	NorthAmer	Lactobacillus_iners	1	0.325	90553	1419530	98.92	0.44
MAG00376	MG2182	P767	III	III-B	NorthAmer	Gardnerella_swidsinkii	1	0.419	100309	1616555	99.09	0
MAG00378	MG2183	P768	V	V	NorthAmer	Lactobacillus_iners	0	0.323	115487	1291791	99.41	0.707
MAG00379	MG2183	P768	V	V	NorthAmer	Lactobacillus_jensenii	0	0.343	63240	1563391	97.96	0
MAG00380	MG2184	P769	III	III-A	NorthAmer	Cutibacterium_acnes	0	0.602	16074	2189671	89.58	0.383
MAG00381	MG2184	P769	III	III-A	NorthAmer	Lactobacillus_iners	1	0.324	169258	1254690	96.76	0.44
MAG00382	MG2185	P770	IV-B	IV-B	NorthAmer	Megasphaera_lornae	0	0.464	75891	1632116	100	0
MAG00383	MG2185	P770	IV-B	IV-B	NorthAmer	Fannyhessea_spNov3	0	0.501	16811	1235205	91.26	0
MAG00384	MG2185	P770	IV-B	IV-B	NorthAmer	Aerococcus_christensenii	0	0.385	6298	1416609	85.6	1.831
MAG00385	MG2185	P770	IV-B	IV-B	NorthAmer	Gardnerella_vaginalis_F	1	0.405	84692	1689057	96.82	1.82
MAG00386	MG2185	P770	IV-B	IV-B	NorthAmer	Fannyhessea_vaginae	0	0.429	91315	1391605	100	0
MAG00387	MG2186	P771	I	I-A	NorthAmer	Lactobacillus_jensenii	1	0.342	13251	1776850	97.88	0.76
MAG00388	MG2186	P771	I	I-A	NorthAmer	Lactobacillus_crispatus	0	0.363	21873	2623798	99.02	2.396
MAG00389	MG2187	P772	III	III-B	NorthAmer	Lactobacillus_iners	0	0.327	75897	1344421	99.41	1.327
MAG00390	MG2187	P772	III	III-B	NorthAmer	Lactobacillus_jensenii	0	0.341	12272	1376075	86.12	3.118
MAG00392	MG2188	P773	IV-B	IV-B	NorthAmer	Fannyhessea_vaginae	0	0.431	6916	925594	70.23	2.284
MAG00393	MG2188	P773	IV-B	IV-B	NorthAmer	Berryella_sp001552935	0	0.466	49818	1461163	96.84	0
MAG00394	MG2188	P773	IV-B	IV-B	NorthAmer	Lactobacillus_iners	0	0.324	73629	1462568	99.41	0.608
MAG00395	MG2188	P773	IV-B	IV-B	NorthAmer	Fannyhessea_massiliense	1	0.491	1383	1257140	76.13	5.142
MAG00396	MG2188	P773	IV-B	IV-B	NorthAmer	Aerococcus_christensenii	0	0.391	36841	1421755	95.51	0.549
MAG00397	MG2188	P773	IV-B	IV-B	NorthAmer	Prevotella_spNov3	0	0.484	6428	2293853	87.43	1.779
MAG00398	MG2188	P773	IV-B	IV-B	NorthAmer	Fannyhessea_spNov3	0	0.5	26055	1292849	97.08	0
MAG00399	MG2188	P773	IV-B	IV-B	NorthAmer	UBA629_sp005465875	0	0.318	66574	1887317	77.33	0.241
MAG00400	MG2188	P773	IV-B	IV-B	NorthAmer	Limosilactobacillus_fermentum	1	0.536	3262	1456111	82.9	2.14
MAG00401	MG2188	P773	IV-B	IV-B	NorthAmer	Gardnerella_vaginalis_D	1	0.43	28717	1398731	77.86	6.17
MAG00402	MG2188	P773	IV-B	IV-B	NorthAmer	Megasphaera_lornae	0	0.469	54873	1493876	99.9	0.119
MAG00403	MG2188	P773	IV-B	IV-B	NorthAmer	Corynebacterium_minutissimum	1	0.616	10821	2398158	93.01	1.43
MAG00404	MG2189	P774	IV-B	IV-B	NorthAmer	Aerococcus_christensenii	1	0.393	61506	1378396	94.05	0
MAG00405	MG2189	P774	IV-B	IV-B	NorthAmer	Berryella_sp001552935	0	0.465	16191	989144	70.75	0
MAG00406	MG2189	P774	IV-B	IV-B	NorthAmer	Prevotella_spNov3	0	0.479	53014	2579617	95.77	2.142
MAG00407	MG2189	P774	IV-B	IV-B	NorthAmer	Gardnerella_sp003585845	0	0.422	73590	1463584	96.05	0.228
MAG00408	MG2189	P774	IV-B	IV-B	NorthAmer	Parvimonas_sp001552895	0	0.258	34021	1513806	95.57	0
MAG00409	MG2189	P774	IV-B	IV-B	NorthAmer	Lactobacillus_iners	0	0.322	110632	1239420	91.59	0.442
MAG00410	MG2189	P774	IV-B	IV-B	NorthAmer	Fannyhessea_vaginae	0	0.43	49120	1075962	81.81	0
MAG00411	MG2189	P774	IV-B	IV-B	NorthAmer	KA00274_sp902373515	0	0.425	82207	1369214	87.94	0
MAG00412	MG2189	P774	IV-B	IV-B	NorthAmer	Gardnerella_vaginalis_A	1	0.373	27276	1505821	81.12	0.83
MAG00413	MG2189	P774	IV-B	IV-B	NorthAmer	Gardnerella_vaginalis_F	0	0.402	37517	1288472	74.19	0
MAG00414	MG2189	P774	IV-B	IV-B	NorthAmer	UBA629_sp005465875	1	0.312	152517	1487022	75.89	0
MAG00415	MG2189	P774	IV-B	IV-B	NorthAmer	Dialister_sp001553355	0	0.393	7001	1542372	86.62	1.503
MAG00416	MG2189	P774	IV-B	IV-B	NorthAmer	Fannyhessea_massiliense	0	0.495	11818	1176606	86.25	0.806
MAG00417	MG2189	P774	IV-B	IV-B	NorthAmer	Fannyhessea_spNov3	0	0.49	32288	1534646	94.37	0.115
MAG00418	MG2189	P774	IV-B	IV-B	NorthAmer	Megasphaera_lornae	0	0.468	66731	1588956	100	0
MAG00419	MG2190	P775	III	III-A	NorthAmer	Lactobacillus_iners	0	0.322	97972	1107592	91.59	0.442
MAG00420	MG2191	P776	III	III-B	NorthAmer	Limosilactobacillus_portuensis	0	0.403	59580	2088070	98.91	1.086
MAG00421	MG2191	P776	III	III-B	NorthAmer	Corynebacterium_coyleae	1	0.621	8620	1922853	79.11	0.59
MAG00423	MG2191	P776	III	III-B	NorthAmer	Lactobacillus_iners	0	0.326	254447	1287931	99.63	0.442
MAG00424	MG2191	P776	III	III-B	NorthAmer	Gardnerella_vaginalis	0	0.412	37547	1673872	96.23	1.022
MAG00425	MG2191	P776	III	III-B	NorthAmer	Lactobacillus_mulieris	1	0.341	62869	1578157	98.06	0
MAG00426	MG2191	P776	III	III-B	NorthAmer	Corynebacterium_sp001767255	1	0.608	39595	2266598	89.55	1.06
MAG00427	MG2191	P776	III	III-B	NorthAmer	Gardnerella_swidsinkii	1	0.421	48476	1404321	94.81	0
MAG00428	MG2192	P777	V	V	NorthAmer	Lactobacillus_jensenii	0	0.343	49694	1724473	98.83	0.096
MAG00429	MG2192	P777	V	V	NorthAmer	Cutibacterium_acnes	0	0.597	2733	1983644	77.39	2.357
MAG00430	MG2192	P777	V	V	NorthAmer	Lactobacillus_iners	0	0.324	108404	1286730	99.41	1.327
MAG00431	MG2193	P778	III	III-A	NorthAmer	Lactobacillus_iners	0	0.325	72238	1356248	99.41	7.964
MAG00432	MG2194	P779	III	III-A	NorthAmer	Lactobacillus_mulieris	0	0.349	5487	1855449	93.77	1.233
MAG00433	MG2194	P779	III	III-A	NorthAmer	Lactobacillus_iners	1	0.325	77938	1251616	98.86	0
MAG00434	MG2195	P780	IV-B	IV-B	NorthAmer	Aerococcus_christensenii	0	0.389	60626	1570574	98.26	0
MAG00435	MG2195	P780	IV-B	IV-B	NorthAmer	KA00274_sp902373515	1	0.422	153042	1512258	87.59	0
MAG00436	MG2195	P780	IV-B	IV-B	NorthAmer	Fannyhessea_vaginae	0	0.426	275280	1455556	100	0
MAG00437	MG2195	P780	IV-B	IV-B	NorthAmer	Berryella_sp001552935	0	0.464	240714	1579975	98.99	0
MAG00438	MG2195	P780	IV-B	IV-B	NorthAmer	Gardnerella_swidsinkii	1	0.417	257285	1655376	99.71	0.09
MAG00439	MG2195	P780	IV-B	IV-B	NorthAmer	Gardnerella_vaginalis	0	0.411	44428	1447826	89.34	0
MAG00440	MG2195	P780	IV-B	IV-B	NorthAmer	Megasphaera_lornae	0	0.465	118481	1638075	100	0
MAG00441	MG2196	P781	I	I-B	NorthAmer	Lactobacillus_iners	0	0.323	57600	1219338	99.36	0.884
MAG00442	MG2196	P781	I	I-B	NorthAmer	Gardnerella_piotii	0	0.424	139697	1487470	97.67	0
MAG00443	MG2196	P781	I	I-B	NorthAmer	Lactobacillus_crispatus	1	0.368	23233	2177747	99.03	0.09
MAG00444	MG2196	P781	I	I-B	NorthAmer	Gardnerella_vaginalis_C	0	0.432	15256	1240198	84.46	0.909
MAG00445	MG2196	P781	I	I-B	NorthAmer	Corynebacterium_riegelii	0	0.612	10650	1705764	76.07	0.881
MAG00446	MG2196	P781	I	I-B	NorthAmer	Corynebacterium_tuscaniense	0	0.601	7285	1750185	73.5	3.22
MAG00447	MG2197	P782	IV-B	IV-B	NorthAmer	Aerococcus_christensenii	0	0.396	63643	1755312	98.26	0
MAG00448	MG2197	P782	IV-B	IV-B	NorthAmer	Lactobacillus_iners	1	0.325	85547	1266674	98.97	0.44
MAG00449	MG2197	P782	IV-B	IV-B	NorthAmer	Gardnerella_swidsinkii	0	0.419	200919	1546555	100	0
MAG00450	MG2197	P782	IV-B	IV-B	NorthAmer	Megasphaera_lornae	0	0.466	165435	1597834	100	0
MAG00451	MG2197	P782	IV-B	IV-B	NorthAmer	Gardnerella_vaginalis	1	0.408	57128	1563290	92.14	0
MAG00452	MG2197	P782	IV-B	IV-B	NorthAmer	Fannyhessea_vaginae	0	0.433	1892	1222369	79.63	6.935
MAG00453	MG2198	P783	IV-B	IV-B	NorthAmer	Megasphaera_lornae	0	0.473	6137	1444670	95.64	1.372
MAG00454	MG2198	P783	IV-B	IV-B	NorthAmer	Lactobacillus_iners	0	0.328	5938	898272	76.59	0.442
MAG00455	MG2198	P783	IV-B	IV-B	NorthAmer	Gardnerella_vaginalis_E	0	0.433	12279	1330365	88.39	1.785
MAG00456	MG2199	P784	IV-A	IV-A	NorthAmer	Cutibacterium_acnes	0	0.601	7612	2109574	88.9	1.118
MAG00457	MG2199	P784	IV-A	IV-A	NorthAmer	UBA629_sp005465875	1	0.318	8871	1662679	70.95	6.649
MAG00461	MG2200	P785	V	V	NorthAmer	Lactobacillus_jensenii	0	0.341	65627	1548556	98.83	0
MAG00463	MG2201	P786	V	V	NorthAmer	Lactobacillus_jensenii	1	0.341	51509	1651803	98.68	0
MAG00464	MG2201	P786	V	V	NorthAmer	Lactobacillus_iners	0	0.325	124372	1308012	99.41	0.442
MAG00467	MG2202	P787	I	I-B	NorthAmer	Lactobacillus_crispatus	0	0.364	20443	2581150	98.86	3.208
MAG00468	MG2202	P787	I	I-B	NorthAmer	Lactobacillus_jensenii	0	0.424	1877	2347951	91.4	9.841
MAG00469	MG2203	P788	IV-B	IV-B	NorthAmer	Lactobacillus_iners	0	0.322	102531	1204647	99.41	0.442
MAG00470	MG2203	P788	IV-B	IV-B	NorthAmer	Aerococcus_christensenii	0	0.39	32752	1427631	97.52	0
MAG00471	MG2203	P788	IV-B	IV-B	NorthAmer	Limosilactobacillus_fermentum	0	0.531	37198	1722366	99.18	0
MAG00473	MG2203	P788	IV-B	IV-B	NorthAmer	Peptoniphilus_lacrimalis	0	0.298	4985	1063870	74.76	0
MAG00474	MG2203	P788	IV-B	IV-B	NorthAmer	Staphylococcus_aureus	0	0.327	10073	2278372	91.86	0.185
MAG00475	MG2203	P788	IV-B	IV-B	NorthAmer	Corynebacterium_tuscaniense	1	0.603	5245	1555562	70.03	5.323
MAG00476	MG2203	P788	IV-B	IV-B	NorthAmer	Parvimonas_sp001552895	0	0.256	13048	1368465	93.32	0
MAG00477	MG2203	P788	IV-B	IV-B	NorthAmer	Megasphaera_lornae	0	0.465	158168	1594689	100	0
MAG00478	MG2203	P788	IV-B	IV-B	NorthAmer	KA00274_sp902373515	1	0.421	112363	1436112	86.88	0.35
MAG00479	MG2203	P788	IV-B	IV-B	NorthAmer	Arcanobacterium_sp000758825	0	0.562	32088	1444227	97.41	0
MAG00481	MG2203	P788	IV-B	IV-B	NorthAmer	Dialister_sp001553355	0	0.392	49061	1416953	96.74	0
MAG00482	MG2203	P788	IV-B	IV-B	NorthAmer	Sneathia_vaginalis	0	0.284	5114	1048170	91.81	2.621
MAG00483	MG2203	P788	IV-B	IV-B	NorthAmer	Fannyhessea_spNov3	0	0.499	38700	1246853	96.68	1.612
MAG00484	MG2203	P788	IV-B	IV-B	NorthAmer	Prevotella_spNov3	0	0.477	35463	2596142	97.67	0.357
MAG00485	MG2203	P788	IV-B	IV-B	NorthAmer	Prevotella_sp000758925	0	0.495	52493	2212911	93.58	0
MAG00486	MG2203	P788	IV-B	IV-B	NorthAmer	Fannyhessea_vaginae	0	0.427	79211	1565550	100	0.403
MAG00487	MG2203	P788	IV-B	IV-B	NorthAmer	Gardnerella_vaginalis_E	0	0.428	128441	1481589	95.51	0.757
MAG00488	MG2203	P788	IV-B	IV-B	NorthAmer	Berryella_sp001552935	0	0.466	40071	1429230	95.36	0
MAG00489	MG2203	P788	IV-B	IV-B	NorthAmer	Gardnerella_vaginalis_A	1	0.375	29973	1465273	85.11	6.09
MAG00490	MG2203	P788	IV-B	IV-B	NorthAmer	Lactobacillus_jensenii	0	0.342	68045	1676684	98.83	0.775
MAG00491	MG2203	P788	IV-B	IV-B	NorthAmer	Gardnerella_vaginalis_F	0	0.402	37836	1300940	77.89	3.371
MAG00492	MG2203	P788	IV-B	IV-B	NorthAmer	Escherichia_coli	1	0.506	38134	4655868	70.8	0
MAG00493	MG2203	P788	IV-B	IV-B	NorthAmer	Fannyhessea_massiliense	0	0.492	51015	1305504	98.22	0
MAG00494	MG2203	P788	IV-B	IV-B	NorthAmer	Salmonella_enterica	0	0.521	56887	4409011	70.95	0
MAG00495	MG2203	P788	IV-B	IV-B	NorthAmer	Listeria_monocytogenes	0	0.38	13127	2873833	95.17	2.367
MAG00496	MG2203	P788	IV-B	IV-B	NorthAmer	Lactobacillus_crispatus	0	0.37	7692	1625011	79.1	0.034
MAG00497	MG2204	P789	I	I-A	NorthAmer	Lactobacillus_crispatus	0	0.366	34161	2293303	99.02	0.185
MAG00500	MG2206	P791	III	III-B	NorthAmer	Lactobacillus_iners	0	0.324	77331	1305273	99.63	0.442
MAG00502	MG2207	P792	I	I-B	NorthAmer	Corynebacterium_tuscaniense	0	0.594	32904	2189627	96.81	0.146
MAG00503	MG2207	P792	I	I-B	NorthAmer	Lactobacillus_crispatus	0	0.369	23231	2272862	99.02	0.157
MAG00504	MG2208	P793	V	V	NorthAmer	Gardnerella_vaginalis_H	0	0.457	39201	1470194	92.75	1.712
MAG00505	MG2208	P793	V	V	NorthAmer	Lactobacillus_iners	0	0.326	107914	1355174	98.85	3.875
MAG00506	MG2208	P793	V	V	NorthAmer	Gardnerella_vaginalis	0	0.409	38102	1484362	90.58	0.378
MAG00507	MG2208	P793	V	V	NorthAmer	Lactobacillus_jensenii	1	0.342	58630	1635285	95.06	0
MAG00508	MG2209	P794	IV-A	IV-A	NorthAmer	Gardnerella_piotii	0	0.423	8202	1196689	82.02	1.893
MAG00509	MG2209	P794	IV-A	IV-A	NorthAmer	UBA629_sp005465875	1	0.315	134609	1555321	76.21	0
MAG00510	MG2209	P794	IV-A	IV-A	NorthAmer	Gardnerella_swidsinkii	0	0.418	91829	1592957	99.88	0
MAG00511	MG2210	P795	IV-B	IV-B	NorthAmer	Gardnerella_vaginalis	0	0.417	47399	1305713	82.48	0
MAG00512	MG2210	P795	IV-B	IV-B	NorthAmer	Megasphaera_lornae	0	0.467	86491	1578975	100	0
MAG00513	MG2210	P795	IV-B	IV-B	NorthAmer	Prevotella_spNov3	0	0.481	16235	2498145	94.28	0.071
MAG00514	MG2210	P795	IV-B	IV-B	NorthAmer	Aerococcus_christensenii	0	0.387	28783	1612560	96.79	0.549
MAG00515	MG2210	P795	IV-B	IV-B	NorthAmer	Fannyhessea_vaginae	0	0.427	148558	1424836	95.16	0
MAG00516	MG2210	P795	IV-B	IV-B	NorthAmer	Lactobacillus_iners	0	0.335	74499	1527753	99.41	0.553
MAG00517	MG2210	P795	IV-B	IV-B	NorthAmer	Gardnerella_vaginalis_H	0	0.447	33442	1166808	71.43	2.351
MAG00518	MG2210	P795	IV-B	IV-B	NorthAmer	Gardnerella_vaginalis_C	0	0.433	44981	1184647	82.51	0.454
MAG00519	MG2210	P795	IV-B	IV-B	NorthAmer	Fannyhessea_spNov3	0	0.5	53403	1282835	98.94	0
MAG00521	MG2212	P797	IV-B	IV-B	NorthAmer	Lactobacillus_mulieris	0	0.34	88689	1789174	98.83	0
MAG00522	MG2212	P797	IV-B	IV-B	NorthAmer	Gardnerella_swidsinkii	0	0.419	275016	1544455	98.17	0
MAG00523	MG2212	P797	IV-B	IV-B	NorthAmer	Gardnerella_piotii	0	0.425	64814	1450803	94.65	1.818
MAG00524	MG2212	P797	IV-B	IV-B	NorthAmer	Fannyhessea_vaginae	1	0.434	6948	832159	77.87	0
MAG00526	MG2213	P798	IV-A	IV-A	NorthAmer	Gardnerella_vaginalis_D	1	0.429	44570	1459089	79.05	1.07
MAG00527	MG2213	P798	IV-A	IV-A	NorthAmer	UBA629_sp005465875	1	0.312	194171	1503712	76.21	0
MAG00528	MG2213	P798	IV-A	IV-A	NorthAmer	KA00274_sp902373515	0	0.424	13936	1429143	88.12	0.376
MAG00529	MG2213	P798	IV-A	IV-A	NorthAmer	Prevotella_spNov3	0	0.479	30022	2735596	98.12	0
MAG00530	MG2213	P798	IV-A	IV-A	NorthAmer	Mobiluncus_mulieris	0	0.534	32382	2087850	97.94	2.409
MAG00531	MG2213	P798	IV-A	IV-A	NorthAmer	Megasphaera_lornae	0	0.466	97447	1549654	100	0
MAG00532	MG2213	P798	IV-A	IV-A	NorthAmer	Lactobacillus_iners	0	0.323	13507	1073092	92.77	1.142
MAG00533	MG2213	P798	IV-A	IV-A	NorthAmer	Gardnerella_vaginalis_F	0	0.397	22474	941348	71.53	1.754
MAG00534	MG2213	P798	IV-A	IV-A	NorthAmer	Berryella_sp001552935	0	0.467	33000	1376882	95.36	0.672
MAG00535	MG2213	P798	IV-A	IV-A	NorthAmer	Fannyhessea_vaginae	1	0.431	5829	1026248	81.39	0.81
MAG00536	MG2214	P799	V	V	NorthAmer	Corynebacterium_tuscaniense	1	0.612	19262	1927420	89.34	0.22
MAG00537	MG2214	P799	V	V	NorthAmer	Lactobacillus_gasseri	1	0.345	38221	2211664	97.81	0.93
MAG00538	MG2214	P799	V	V	NorthAmer	Gardnerella_leopoldii	0	0.423	85767	1524266	99.54	0.228
MAG00539	MG2214	P799	V	V	NorthAmer	Lactobacillus_mulieris	0	0.339	84810	1640536	96.5	0.059
MAG00540	MG2214	P799	V	V	NorthAmer	Trueperella_bernardiae	1	0.661	49305	1859239	96.34	0
MAG00541	MG2214	P799	V	V	NorthAmer	Lactobacillus_iners	1	0.329	59138	1279988	98.48	0.44
MAG00542	MG2214	P799	V	V	NorthAmer	Anaerococcus_sp900258475	0	0.348	6589	1908726	87	2.337
MAG00543	MG2215	P800	II	II	NorthAmer	Lactobacillus_iners	0	0.33	102105	1310897	82.81	2.212
MAG00544	MG2215	P800	II	II	NorthAmer	Lactobacillus_gasseri	0	0.348	50312	1497290	86.82	0.387
MAG00545	MG2216	P801	I	I-A	NorthAmer	Lactobacillus_crispatus	1	0.368	21105	2069381	99.03	0.74
MAG00546	MG2217	P802	IV-B	IV-B	NorthAmer	Gardnerella_vaginalis	0	0.412	21187	1410052	86.47	0.261
MAG00547	MG2217	P802	IV-B	IV-B	NorthAmer	Lactobacillus_iners	0	0.322	67972	1215154	99.28	0.442
MAG00548	MG2217	P802	IV-B	IV-B	NorthAmer	Gardnerella_vaginalis_C	0	0.433	482639	1486013	99.39	0.454
MAG00549	MG2217	P802	IV-B	IV-B	NorthAmer	Lactobacillus_mulieris	0	0.338	76830	1604888	96.5	0.387
MAG00550	MG2217	P802	IV-B	IV-B	NorthAmer	Aerococcus_christensenii	0	0.388	65577	1574570	98.26	0
MAG00551	MG2219	P804	IV-B	IV-B	NorthAmer	Dialister_micraerophilus	1	0.328	59805	631845	77.39	0
MAG00552	MG2219	P804	IV-B	IV-B	NorthAmer	Lactobacillus_iners	1	0.327	106981	1096732	73.75	8.7
MAG00553	MG2219	P804	IV-B	IV-B	NorthAmer	Prevotella_spNov3	0	0.479	44971	2761868	98.92	1.76
MAG00554	MG2219	P804	IV-B	IV-B	NorthAmer	Aerococcus_christensenii	0	0.393	68064	1988756	98.26	1.098
MAG00555	MG2219	P804	IV-B	IV-B	NorthAmer	Actinomycetaceae_gZJ293	1	0.329	111623	1206242	90.02	0.47
MAG00556	MG2219	P804	IV-B	IV-B	NorthAmer	Sneathia_vaginalis	0	0.284	13892	1170650	98.06	0
MAG00557	MG2219	P804	IV-B	IV-B	NorthAmer	Sneathia_sanguinegens	1	0.264	74374	1324590	98.88	0.16
MAG00558	MG2219	P804	IV-B	IV-B	NorthAmer	Megasphaera_lornae	0	0.465	40982	1344518	98.68	0
MAG00559	MG2219	P804	IV-B	IV-B	NorthAmer	Bulleidia_spNov1	1	0.301	8706	1143809	80.32	0.32
MAG00560	MG2219	P804	IV-B	IV-B	NorthAmer	Prevotella_amnii	0	0.361	81819	2375278	99.32	1.604
MAG00561	MG2219	P804	IV-B	IV-B	NorthAmer	Dialister_sp001553355	1	0.391	78791	1420265	95.48	0
MAG00562	MG2220	P805	IV-B	IV-B	NorthAmer	Gardnerella_vaginalis_A	0	0.375	21673	1469401	88.49	0.454
MAG00563	MG2220	P805	IV-B	IV-B	NorthAmer	Corynebacterium_minutissimum	1	0.611	79939	2634817	96.81	0.22
MAG00565	MG2220	P805	IV-B	IV-B	NorthAmer	Berryella_sp001552935	0	0.464	26690	1497977	91.73	0
MAG00566	MG2220	P805	IV-B	IV-B	NorthAmer	Gardnerella_vaginalis_E	0	0.429	118514	1540908	98.63	0.606
MAG00567	MG2220	P805	IV-B	IV-B	NorthAmer	Gardnerella_vaginalis	1	0.408	15728	2421342	82.06	4.57
MAG00568	MG2220	P805	IV-B	IV-B	NorthAmer	Corynebacterium_sp001807485	0	0.634	12843	1647861	82.43	0.678
MAG00569	MG2220	P805	IV-B	IV-B	NorthAmer	Corynebacterium_imitans	0	0.647	33803	2165964	91.9	0.851
MAG00570	MG2220	P805	IV-B	IV-B	NorthAmer	UBA629_sp005465875	1	0.312	94773	1483674	76.21	0
MAG00571	MG2220	P805	IV-B	IV-B	NorthAmer	Corynebacterium_coyleae	1	0.619	70480	2575342	95.59	0.6
MAG00572	MG2220	P805	IV-B	IV-B	NorthAmer	Megasphaera_lornae	0	0.466	128940	1583429	100	0
MAG00574	MG2220	P805	IV-B	IV-B	NorthAmer	Lactobacillus_iners	0	0.325	102874	1229507	99.41	0.442
MAG00575	MG2220	P805	IV-B	IV-B	NorthAmer	Lactobacillus_jensenii	0	0.341	48652	1529900	98.83	0.193
MAG00576	MG2221	P806	IV-B	IV-B	NorthAmer	Megasphaera_lornae	0	0.472	44032	1464329	98.8	0
MAG00577	MG2221	P806	IV-B	IV-B	NorthAmer	Fannyhessea_spNov3	0	0.502	29327	1159578	83.6	0
MAG00578	MG2221	P806	IV-B	IV-B	NorthAmer	Gardnerella_swidsinkii	0	0.419	201699	1606470	99.93	0.182
MAG00579	MG2221	P806	IV-B	IV-B	NorthAmer	Lactobacillus_iners	0	0.324	30872	1073030	94.98	0
MAG00581	MG2221	P806	IV-B	IV-B	NorthAmer	Prevotella_amnii	0	0.354	14687	1733299	89.6	0.47
MAG00582	MG2221	P806	IV-B	IV-B	NorthAmer	Prevotella_timonensis	0	0.42	10058	2310906	83.82	1.473
MAG00583	MG2221	P806	IV-B	IV-B	NorthAmer	Fannyhessea_vaginae	1	0.426	5969	1358365	81.36	2.42
MAG00584	MG2221	P806	IV-B	IV-B	NorthAmer	KA00274_sp902373515	1	0.423	147253	1527632	87.59	0
MAG00585	MG2221	P806	IV-B	IV-B	NorthAmer	Berryella_sp001552935	0	0.469	10338	1288645	90.38	0.403
MAG00586	MG2221	P806	IV-B	IV-B	NorthAmer	Sneathia_vaginalis	1	0.284	14699	990660	86.55	0
MAG00588	MG2221	P806	IV-B	IV-B	NorthAmer	Sneathia_sanguinegens	0	0.274	60423	1394508	100	1.284
MAG00589	MG2221	P806	IV-B	IV-B	NorthAmer	Gardnerella_vaginalis	0	0.409	31316	1489278	85.46	0
MAG00590	MG2222	P807	III	III-B	NorthAmer	Lactobacillus_iners	1	0.324	53576	1190972	95.96	0.44
MAG00591	MG2223	P808	IV-B	IV-B	NorthAmer	Cutibacterium_acnes	0	0.601	32808	2372341	96.76	1.14
MAG00592	MG2223	P808	IV-B	IV-B	NorthAmer	Gardnerella_sp003585845	0	0.417	9789	1289072	72.91	2.678
MAG00594	MG2223	P808	IV-B	IV-B	NorthAmer	Gardnerella_vaginalis_H	0	0.463	7373	1160261	74.67	4.349
MAG00596	MG2224	P809	IV-B	IV-B	NorthAmer	Bulleidia_spNov1	0	0.3	9581	1139127	90.63	1.904
MAG00597	MG2224	P809	IV-B	IV-B	NorthAmer	Arcanobacterium_sp000758825	0	0.564	7588	1320604	92.35	2.155
MAG00598	MG2224	P809	IV-B	IV-B	NorthAmer	Gemella_asaccharolytica	0	0.264	17051	1148766	88.62	1.795
MAG00599	MG2224	P809	IV-B	IV-B	NorthAmer	Prevotella_timonensis	0	0.422	78900	2739640	98.21	1.25
MAG00600	MG2224	P809	IV-B	IV-B	NorthAmer	Limosilactobacillus_fermentum	0	0.53	37378	1735381	98.63	0
MAG00601	MG2224	P809	IV-B	IV-B	NorthAmer	Prevotella_amnii	1	0.365	32066	2584035	97.86	0.11
MAG00602	MG2224	P809	IV-B	IV-B	NorthAmer	Aerococcus_christensenii	0	0.39	31665	1659965	97.16	0.549
MAG00603	MG2224	P809	IV-B	IV-B	NorthAmer	Berryella_sp001552935	0	0.465	91369	1431733	95.76	0
MAG00604	MG2224	P809	IV-B	IV-B	NorthAmer	Fannyhessea_vaginae	0	0.428	31625	1312614	98.58	0
MAG00605	MG2224	P809	IV-B	IV-B	NorthAmer	Megasphaera_lornae	0	0.463	107644	1624285	97.6	0
MAG00606	MG2224	P809	IV-B	IV-B	NorthAmer	Listeria_monocytogenes	0	0.379	19956	2897976	97.81	1.247
MAG00607	MG2224	P809	IV-B	IV-B	NorthAmer	Escherichia_coli	0	0.505	38379	4865910	96.7	2.713
MAG00609	MG2224	P809	IV-B	IV-B	NorthAmer	Fannyhessea_massiliense	0	0.497	4948	1269478	93.61	9.072
MAG00610	MG2224	P809	IV-B	IV-B	NorthAmer	Metamycoplasma_hominis	0	0.266	80873	710444	99.24	0.375
MAG00611	MG2224	P809	IV-B	IV-B	NorthAmer	Gardnerella_vaginalis_H	0	0.453	66627	1241811	76.12	0
MAG00612	MG2224	P809	IV-B	IV-B	NorthAmer	Staphylococcus_aureus	0	0.326	18610	2531902	95.78	1.349
MAG00613	MG2224	P809	IV-B	IV-B	NorthAmer	Parvimonas_sp001552895	0	0.258	57730	1563447	96.18	0.696
MAG00614	MG2224	P809	IV-B	IV-B	NorthAmer	Enterococcus_faecalis	1	0.378	3534	1912914	73.87	4
MAG00615	MG2224	P809	IV-B	IV-B	NorthAmer	Dialister_sp001553355	0	0.392	26205	1467532	94.84	1.356
MAG00616	MG2224	P809	IV-B	IV-B	NorthAmer	Lactobacillus_iners	0	0.322	34203	1168142	97.46	1.327
MAG00617	MG2224	P809	IV-B	IV-B	NorthAmer	Sneathia_sanguinegens	1	0.265	71124	1284004	98.88	0.16
MAG00618	MG2224	P809	IV-B	IV-B	NorthAmer	Fannyhessea_spNov3	0	0.502	39230	1304223	99.82	0
MAG00619	MG2224	P809	IV-B	IV-B	NorthAmer	KA00274_sp902373515	0	0.423	145174	1567323	86.17	2.245
MAG00620	MG2224	P809	IV-B	IV-B	NorthAmer	Gardnerella_vaginalis_A	0	0.375	26114	1397207	85.96	2.045
MAG00623	MG2225	P810	III	III-B	NorthAmer	Fannyhessea_vaginae	0	0.426	106861	1449050	97.58	0
MAG00624	MG2225	P810	III	III-B	NorthAmer	Lactobacillus_iners	1	0.324	85249	1315784	96.76	0.44
MAG00625	MG2225	P810	III	III-B	NorthAmer	Gardnerella_vaginalis_C	1	0.433	69141	1333678	90.04	2.27
MAG00626	MG2226	P811	IV-B	IV-B	NorthAmer	Lactobacillus_jensenii	1	0.34	21345	1606499	91.08	1.32
MAG00627	MG2226	P811	IV-B	IV-B	NorthAmer	Lactobacillus_iners	0	0.321	33266	1200110	99.23	0.619
MAG00628	MG2226	P811	IV-B	IV-B	NorthAmer	Fannyhessea_vaginae	0	0.424	10082	1273110	86.77	0
MAG00629	MG2226	P811	IV-B	IV-B	NorthAmer	Gardnerella_swidsinkii	0	0.414	27551	1270278	78.48	0.547
MAG00630	MG2226	P811	IV-B	IV-B	NorthAmer	Megasphaera_lornae	0	0.467	14078	1570377	99.28	0.818
MAG00631	MG2226	P811	IV-B	IV-B	NorthAmer	Gardnerella_vaginalis	1	0.414	5296	1182513	71.41	6.934
MAG00633	MG2227	P812	IV-B	IV-B	NorthAmer	Lactobacillus_iners	1	0.333	12120	1462441	97.16	0.52
MAG00634	MG2227	P812	IV-B	IV-B	NorthAmer	Megasphaera_lornae	0	0.472	16702	1456082	97.6	0.299
MAG00635	MG2228	P813	IV-B	IV-B	NorthAmer	UBA629_sp005465875	1	0.309	62896	1571744	76.21	0
MAG00636	MG2228	P813	IV-B	IV-B	NorthAmer	Lactobacillus_iners	0	0.322	27051	1232812	94.36	0.619
MAG00638	MG2229	P814	IV-B	IV-B	NorthAmer	Mobiluncus_curtisii	1	0.554	137896	1878010	96.21	0
MAG00639	MG2229	P814	IV-B	IV-B	NorthAmer	KA00274_sp902373515	1	0.42	111628	1528870	87.83	0
MAG00640	MG2229	P814	IV-B	IV-B	NorthAmer	Parvimonas_sp001552895	0	0.253	17545	1416356	92.37	0.018
MAG00641	MG2229	P814	IV-B	IV-B	NorthAmer	Corynebacterium_coyleae	1	0.62	6619	1836285	74.38	5.77
MAG00642	MG2229	P814	IV-B	IV-B	NorthAmer	Gardnerella_leopoldii	1	0.422	131222	1685359	99.09	1.52
MAG00643	MG2229	P814	IV-B	IV-B	NorthAmer	Sneathia_vaginalis	0	0.284	14151	1153470	76.4	0
MAG00644	MG2229	P814	IV-B	IV-B	NorthAmer	Peptoniphilus_lacrimalis	1	0.299	6297	1405082	75.87	3.43
MAG00645	MG2229	P814	IV-B	IV-B	NorthAmer	Lactobacillus_iners	1	0.326	39403	1175699	82.06	0.74
MAG00646	MG2229	P814	IV-B	IV-B	NorthAmer	Corynebacterium_tuscaniense	0	0.611	7927	1800641	71.99	5.194
MAG00647	MG2229	P814	IV-B	IV-B	NorthAmer	Pseudoglutamicibacter_albus	0	0.601	22474	2005544	91.68	0.665
MAG00648	MG2229	P814	IV-B	IV-B	NorthAmer	Berryella_sp001552935	0	0.465	104030	1512888	98.99	0
MAG00649	MG2229	P814	IV-B	IV-B	NorthAmer	Prevotella_bivia	0	0.391	36745	1997260	97.52	0
MAG00650	MG2229	P814	IV-B	IV-B	NorthAmer	Corynebacterium_tuscaniense	0	0.595	70089	2186313	96.18	0.881
MAG00651	MG2229	P814	IV-B	IV-B	NorthAmer	Megasphaera_lornae	0	0.466	133292	1626487	100	0
MAG00652	MG2229	P814	IV-B	IV-B	NorthAmer	Fannyhessea_massiliense	0	0.494	1807	1213745	84.08	6.016
MAG00653	MG2229	P814	IV-B	IV-B	NorthAmer	Dialister_sp001553355	0	0.393	12948	1305818	92.88	0.632
MAG00654	MG2229	P814	IV-B	IV-B	NorthAmer	Lactobacillus_jensenii	0	0.34	81728	1429481	87.98	0
MAG00655	MG2229	P814	IV-B	IV-B	NorthAmer	Corynebacterium_sp900539985	0	0.604	4307	1693322	74.04	0.991
MAG00656	MG2229	P814	IV-B	IV-B	NorthAmer	Corynebacterium_minutissimum	0	0.611	82704	2693388	99.6	0.036
MAG00657	MG2229	P814	IV-B	IV-B	NorthAmer	Fannyhessea_vaginae	0	0.422	51227	1594198	100	0
MAG00658	MG2229	P814	IV-B	IV-B	NorthAmer	Prevotella_timonensis	0	0.42	35375	2764360	97.32	1.011
MAG00659	MG2229	P814	IV-B	IV-B	NorthAmer	Corynebacterium_spNov1	1	0.595	97213	2220356	97.47	0.88
MAG00660	MG2230	P815	IV-B	IV-B	NorthAmer	Megasphaera_lornae	0	0.467	18125	1485910	96.21	0.199
MAG00661	MG2230	P815	IV-B	IV-B	NorthAmer	UBA629_sp005465875	1	0.308	73843	1582059	76.21	0
MAG00663	MG2230	P815	IV-B	IV-B	NorthAmer	Lactobacillus_iners	0	0.326	70941	1303477	99.41	0.442
MAG00664	MG2230	P815	IV-B	IV-B	NorthAmer	Aerococcus_christensenii	0	0.389	4024	1186135	72.9	4.646
MAG00665	MG2230	P815	IV-B	IV-B	NorthAmer	Gardnerella_swidsinkii	0	0.423	99672	1274733	74.42	2.739
MAG00667	MG2231	P816	IV-B	IV-B	NorthAmer	UBA629_sp005465875	1	0.31	90260	1567574	76.21	0
MAG00668	MG2231	P816	IV-B	IV-B	NorthAmer	Gardnerella_vaginalis_F	0	0.404	55169	1638007	95.3	0
MAG00669	MG2231	P816	IV-B	IV-B	NorthAmer	Gardnerella_vaginalis_C	0	0.434	50642	1341454	92.65	0
MAG00670	MG2231	P816	IV-B	IV-B	NorthAmer	Prevotella_spNov1	0	0.307	9104	1511956	79.73	3.856
MAG00671	MG2231	P816	IV-B	IV-B	NorthAmer	Gardnerella_piotii	0	0.425	105060	1426010	97.77	0.227
MAG00672	MG2231	P816	IV-B	IV-B	NorthAmer	Fannyhessea_vaginae	0	0.426	11377	1138238	72.75	1.724
MAG00673	MG2231	P816	IV-B	IV-B	NorthAmer	Lactobacillus_iners	0	0.322	100861	1241296	99.41	0.442
MAG00674	MG2231	P816	IV-B	IV-B	NorthAmer	Megasphaera_lornae	0	0.467	69036	1520955	99.4	0
MAG00676	MG2231	P816	IV-B	IV-B	NorthAmer	Aerococcus_christensenii	0	0.387	90113	1543172	96.06	0.274
MAG00677	MG2231	P816	IV-B	IV-B	NorthAmer	Fannyhessea_spNov3	0	0.498	84542	1393993	99.19	0
MAG00678	MG2231	P816	IV-B	IV-B	NorthAmer	Prevotella_spNov3	0	0.482	57545	2421435	96.25	0.357
MAG00679	MG2231	P816	IV-B	IV-B	NorthAmer	Fannyhessea_massiliense	0	0.492	67897	1291236	96.04	0
MAG00681	MG2231	P816	IV-B	IV-B	NorthAmer	Prevotella_amnii	1	0.355	10451	1656725	84.35	0.69
MAG00682	MG2231	P816	IV-B	IV-B	NorthAmer	Gardnerella_vaginalis_A	0	0.375	18860	1153149	72.28	0
MAG00683	MG2231	P816	IV-B	IV-B	NorthAmer	Berryella_sp001552935	0	0.465	14080	1221770	88.57	0.08
MAG00684	MG2232	P817	IV-B	IV-B	NorthAmer	Aerococcus_christensenii	0	0.391	23532	1351750	95.48	0.732
MAG00685	MG2232	P817	IV-B	IV-B	NorthAmer	Prevotella_bivia	0	0.39	35708	1929322	97.63	0.168
MAG00686	MG2232	P817	IV-B	IV-B	NorthAmer	Metamycoplasma_hominis	0	0.267	7349	578824	87.69	1.578
MAG00689	MG2232	P817	IV-B	IV-B	NorthAmer	Gardnerella_piotii	0	0.431	3213	1210917	84.2	5.439
MAG00690	MG2233	P818	I	I-A	NorthAmer	Lactobacillus_crispatus	0	0.368	22326	2190654	98.37	0.092
MAG00691	MG2234	P819	IV-B	IV-B	NorthAmer	Prevotella_disiens	0	0.391	9805	2039426	90.02	0.225
MAG00692	MG2234	P819	IV-B	IV-B	NorthAmer	Actinomycetaceae_gZJ293	0	0.328	19664	1128695	84.32	0
MAG00693	MG2234	P819	IV-B	IV-B	NorthAmer	Peptoniphilus_lacrimalis	1	0.296	42850	1324837	81.47	0.25
MAG00694	MG2234	P819	IV-B	IV-B	NorthAmer	Prevotella_bivia	0	0.392	70307	2030954	89.52	0
MAG00695	MG2234	P819	IV-B	IV-B	NorthAmer	Dialister_sp001553355	0	0.397	52058	1327156	85.62	0.057
MAG00696	MG2234	P819	IV-B	IV-B	NorthAmer	Fannyhessea_vaginae	0	0.431	28887	1120586	86.29	0
MAG00697	MG2234	P819	IV-B	IV-B	NorthAmer	Arcanobacterium_sp000758825	0	0.561	71669	1406576	97.41	0
MAG00698	MG2234	P819	IV-B	IV-B	NorthAmer	Fannyhessea_massiliense	1	0.49	61950	1366580	98.39	0
MAG00699	MG2234	P819	IV-B	IV-B	NorthAmer	Lactobacillus_iners	1	0.322	57198	1148351	98.59	0.44
MAG00700	MG2234	P819	IV-B	IV-B	NorthAmer	Gardnerella_swidsinkii	1	0.417	182695	1650447	99.32	2.68
MAG00701	MG2234	P819	IV-B	IV-B	NorthAmer	Sneathia_sanguinegens	0	0.264	64246	1257589	92.13	0.16
MAG00702	MG2234	P819	IV-B	IV-B	NorthAmer	Anaerococcus_tetradius	0	0.344	34965	2100648	100	1.524
MAG00703	MG2234	P819	IV-B	IV-B	NorthAmer	Sneathia_vaginalis	0	0.282	20651	1108735	95.18	0.374
MAG00704	MG2234	P819	IV-B	IV-B	NorthAmer	Gemella_asaccharolytica	1	0.263	78802	1203992	95.03	0.55
MAG00705	MG2234	P819	IV-B	IV-B	NorthAmer	Megasphaera_hutchinsoni	0	0.391	85788	1496937	98.2	0
MAG00706	MG2234	P819	IV-B	IV-B	NorthAmer	Prevotella_melaninogenica	0	0.411	12612	2280738	87.83	0.437
MAG00707	MG2234	P819	IV-B	IV-B	NorthAmer	Fannyhessea_spNov3	0	0.501	20422	1225386	91.93	0
MAG00708	MG2234	P819	IV-B	IV-B	NorthAmer	Metamycoplasma_hominis	0	0.267	136584	660193	100	0
MAG00709	MG2234	P819	IV-B	IV-B	NorthAmer	KA00274_sp001552885	0	0.391	116617	1407724	87.47	0.354
MAG00710	MG2234	P819	IV-B	IV-B	NorthAmer	Dialister_micraerophilus	0	0.351	23785	1196727	96.59	0.331
MAG00712	MG2234	P819	IV-B	IV-B	NorthAmer	Berryella_sp001552935	1	0.465	74959	1388377	93.35	0
MAG00713	MG2234	P819	IV-B	IV-B	NorthAmer	Gardnerella_vaginalis_A	0	0.375	26542	1326667	86.69	0.909
MAG00714	MG2234	P819	IV-B	IV-B	NorthAmer	Aerococcus_christensenii	0	0.375	21293	1981671	97.71	1.098
MAG00715	MG2234	P819	IV-B	IV-B	NorthAmer	Bulleidia_spNov1	0	0.301	39395	1186956	92.38	0
MAG00716	MG2234	P819	IV-B	IV-B	NorthAmer	Mobiluncus_curtisii	0	0.56	8064	1443651	79.55	1.421
MAG00717	MG2234	P819	IV-B	IV-B	NorthAmer	Prevotella_sp000479005	1	0.449	19586	3413586	95.43	9.86
MAG00718	MG2234	P819	IV-B	IV-B	NorthAmer	Parvimonas_sp001552895	0	0.254	77169	1461226	96.18	0.087
MAG00719	MG2234	P819	IV-B	IV-B	NorthAmer	UBA629_sp005465875	0	0.312	120455	1493499	76.2	0
MAG00720	MG2235	P820	IV-B	IV-B	NorthAmer	Bifidobacterium_bifidum	0	0.631	6769	1484046	71.92	0.576
MAG00721	MG2235	P820	IV-B	IV-B	NorthAmer	Gardnerella_vaginalis	0	0.411	128552	1726203	100	0
MAG00722	MG2235	P820	IV-B	IV-B	NorthAmer	Lactobacillus_crispatus	0	0.368	20754	2145091	98.86	1.066
MAG00723	MG2235	P820	IV-B	IV-B	NorthAmer	Lactobacillus_jensenii	0	0.342	87697	1661381	98.83	0
MAG00724	MG2235	P820	IV-B	IV-B	NorthAmer	Aerococcus_christensenii	0	0.388	131870	1629689	98.26	0
MAG00725	MG2235	P820	IV-B	IV-B	NorthAmer	Lactobacillus_gasseri	0	0.348	7273	1360007	75.21	0.129
MAG00726	MG2235	P820	IV-B	IV-B	NorthAmer	Limosilactobacillus_portuensis	1	0.405	1948	1589909	74.93	6.62
MAG00727	MG2236	P821	IV-B	IV-B	NorthAmer	Aerococcus_christensenii	1	0.383	4905	1448306	86.12	1.88
MAG00728	MG2236	P821	IV-B	IV-B	NorthAmer	Prevotella_amnii	0	0.36	4447	1650283	82.9	1.548
MAG00729	MG2236	P821	IV-B	IV-B	NorthAmer	Lactobacillus_iners	0	0.322	71368	1144463	99.41	0.442
MAG00730	MG2236	P821	IV-B	IV-B	NorthAmer	Megasphaera_lornae	0	0.465	122533	1609981	98.2	0
MAG00731	MG2236	P821	IV-B	IV-B	NorthAmer	Prevotella_spNov3	0	0.478	27976	3074739	98.57	0.919
MAG00732	MG2236	P821	IV-B	IV-B	NorthAmer	Gardnerella_swidsinkii	0	0.416	142803	1677619	98.63	0.182
MAG00733	MG2236	P821	IV-B	IV-B	NorthAmer	KA00274_sp902373515	1	0.422	126410	1464733	84.99	0
MAG00734	MG2236	P821	IV-B	IV-B	NorthAmer	Dialister_sp001553355	0	0.396	3554	1205428	78.86	4.156
MAG00735	MG2236	P821	IV-B	IV-B	NorthAmer	Berryella_sp001552935	0	0.465	44648	1519661	97.37	0
MAG00736	MG2236	P821	IV-B	IV-B	NorthAmer	Gardnerella_vaginalis	0	0.407	42390	1257283	73.02	0.113
MAG00737	MG2237	P822	III	III-B	NorthAmer	Lactobacillus_iners	0	0.32	89850	1240796	94.1	0.442
MAG00739	MG2237	P822	III	III-B	NorthAmer	Fannyhessea_vaginae	0	0.428	3722	1036700	72.37	2.822
MAG00740	MG2237	P822	III	III-B	NorthAmer	Nanoperiomorbus_sp004136275	0	0.496	6800	911872	83.3	7.648
MAG00741	MG2238	P823	IV-B	IV-B	NorthAmer	Gardnerella_piotii	0	0.426	167354	1367686	95.22	0
MAG00742	MG2238	P823	IV-B	IV-B	NorthAmer	Gardnerella_vaginalis	0	0.411	99844	1605242	97.31	0
MAG00743	MG2239	P824	IV-B	IV-B	NorthAmer	Parvimonas_sp001552895	0	0.259	48082	1470879	96.18	0.087
MAG00744	MG2239	P824	IV-B	IV-B	NorthAmer	KA00274_sp902373515	1	0.422	158368	1471204	87.59	0
MAG00745	MG2239	P824	IV-B	IV-B	NorthAmer	Gardnerella_vaginalis_A	1	0.378	35967	1410974	90.79	0.45
MAG00746	MG2239	P824	IV-B	IV-B	NorthAmer	Mobiluncus_mulieris	0	0.551	44910	1979555	86.45	1.421
MAG00747	MG2239	P824	IV-B	IV-B	NorthAmer	Fannyhessea_vaginae	0	0.427	137192	1418535	95.16	0
MAG00748	MG2239	P824	IV-B	IV-B	NorthAmer	Sneathia_vaginalis	1	0.282	158927	1263815	98.88	0
MAG00749	MG2239	P824	IV-B	IV-B	NorthAmer	Gardnerella_piotii	0	0.424	40518	1467843	97.91	0.454
MAG00750	MG2239	P824	IV-B	IV-B	NorthAmer	Dialister_micraerophilus	0	0.35	16658	1178128	97.75	0.22
MAG00751	MG2239	P824	IV-B	IV-B	NorthAmer	Prevotella_disiens	0	0.392	11370	2057303	92.85	0.356
MAG00752	MG2239	P824	IV-B	IV-B	NorthAmer	Fannyhessea_massiliense	0	0.49	53948	1398901	98.38	0
MAG00753	MG2239	P824	IV-B	IV-B	NorthAmer	Prevotella_timonensis	0	0.421	59566	2602225	98.57	0.119
MAG00754	MG2239	P824	IV-B	IV-B	NorthAmer	Dialister_sp001553355	0	0.391	22717	1482261	94.89	0
MAG00755	MG2239	P824	IV-B	IV-B	NorthAmer	Peptoniphilus_vaginalis	0	0.342	76783	1810223	98.6	0
MAG00756	MG2239	P824	IV-B	IV-B	NorthAmer	Anaerococcus_tetradius	0	0.341	33777	1975463	95.63	0.914
MAG00757	MG2239	P824	IV-B	IV-B	NorthAmer	Berryella_sp001552935	0	0.464	131383	1600830	98.99	0
MAG00758	MG2239	P824	IV-B	IV-B	NorthAmer	Gardnerella_vaginalis_D	1	0.43	40997	1396797	88.99	0.55
MAG00759	MG2239	P824	IV-B	IV-B	NorthAmer	Lactobacillus_iners	1	0.328	35406	1286661	97.6	0.44
MAG00760	MG2239	P824	IV-B	IV-B	NorthAmer	Gemella_asaccharolytica	1	0.263	94460	1161766	94.66	0.55
MAG00761	MG2239	P824	IV-B	IV-B	NorthAmer	Aerococcus_christensenii	0	0.391	49037	1508695	98.26	0
MAG00762	MG2239	P824	IV-B	IV-B	NorthAmer	Prevotella_bivia	0	0.387	18241	1995014	94.32	0.619
MAG00763	MG2239	P824	IV-B	IV-B	NorthAmer	Arcanobacterium_sp000758825	0	0.558	194373	1555411	97.41	0
MAG00766	MG2240	P825	IV-B	IV-B	NorthAmer	Lactobacillus_iners	0	0.338	3780	1246322	87.7	3.204
MAG00767	MG2241	P826	I	I-B	NorthAmer	Lactobacillus_iners	0	0.325	56599	1347709	99.41	0.442
MAG00768	MG2241	P826	I	I-B	NorthAmer	Lactobacillus_crispatus	0	0.372	19904	1760292	83.53	0.649
MAG00769	MG2241	P826	I	I-B	NorthAmer	Gardnerella_swidsinkii	0	0.428	252530	1132365	75.73	0
MAG00770	MG2242	P827	III	III-B	NorthAmer	Lactobacillus_iners	0	0.336	5844	1201723	88.5	0
MAG00772	MG2243	P828	IV-B	IV-B	NorthAmer	Fannyhessea_massiliense	1	0.489	67233	1202471	87.1	0
MAG00773	MG2243	P828	IV-B	IV-B	NorthAmer	Campylobacter	0	0.359	3907	1253587	93.31	4.533
MAG00774	MG2243	P828	IV-B	IV-B	NorthAmer	Dialister_sp001553355	1	0.39	7019	1675937	91.28	3.65
MAG00775	MG2243	P828	IV-B	IV-B	NorthAmer	Aerococcus_christensenii	1	0.393	71868	1771001	98.26	0
MAG00776	MG2243	P828	IV-B	IV-B	NorthAmer	Porphyromonas_uenonis	0	0.538	1371	1538565	79.81	5.278
MAG00777	MG2243	P828	IV-B	IV-B	NorthAmer	Parvimonas_sp001552895	1	0.263	9245	1412810	85.55	0.29
MAG00778	MG2243	P828	IV-B	IV-B	NorthAmer	Lactobacillus_iners	0	0.323	90729	1211634	99.41	0.442
MAG00779	MG2243	P828	IV-B	IV-B	NorthAmer	Prevotella_bivia	0	0.39	51872	1984488	97.97	0
MAG00781	MG2243	P828	IV-B	IV-B	NorthAmer	Porphyromonas_sp001808555	0	0.566	11639	1741263	91.29	1.205
MAG00782	MG2243	P828	IV-B	IV-B	NorthAmer	Prevotella_timonensis	0	0.422	90590	2903442	99.1	0.119
MAG00783	MG2243	P828	IV-B	IV-B	NorthAmer	Fannyhessea_vaginae	0	0.426	94416	1460243	100	0
MAG00784	MG2243	P828	IV-B	IV-B	NorthAmer	Megasphaera_lornae	0	0.468	164071	1595478	97.6	0.149
MAG00785	MG0087	10509	IV-B	IV-B	NorthAmer	Lactobacillus_gasseri	0	0.351	11960	1400703	81.18	0
MAG00786	MG0087	10509	IV-B	IV-B	NorthAmer	Gardnerella_piotii	0	0.424	199712	1500861	100	0
MAG00787	MG0088	10509	IV-B	IV-B	NorthAmer	Lactobacillus_gasseri	0	0.348	39064	1788966	99.22	0
MAG00788	MG0088	10509	IV-B	IV-B	NorthAmer	Gardnerella_piotii	0	0.425	119108	1474355	100	0
MAG00789	MG0089	10509	IV-B	IV-B	NorthAmer	Lactobacillus_gasseri	0	0.348	100644	1739240	99.22	0
MAG00790	MG0089	10509	IV-B	IV-B	NorthAmer	Gardnerella_piotii	0	0.424	365164	1499876	100	0
MAG00791	MG0090	10509	IV-B	IV-B	NorthAmer	Lactobacillus_gasseri	1	0.399	1983	3238725	96.26	2.87
MAG00792	MG0090	10509	IV-B	IV-B	NorthAmer	Gardnerella_piotii	0	0.424	206705	1502002	100	0
MAG00793	MG0091	10509	IV-B	IV-B	NorthAmer	Lactobacillus_gasseri	0	0.349	82744	1756079	99.22	0
MAG00794	MG0091	10509	IV-B	IV-B	NorthAmer	Gardnerella_piotii	0	0.424	215532	1500669	100	0
MAG00795	MG2244	P829	IV-B	IV-B	NorthAmer	Berryella_sp001552935	0	0.465	23333	1307707	93.88	0
MAG00796	MG2244	P829	IV-B	IV-B	NorthAmer	Fannyhessea_massiliense	0	0.489	67125	1425697	100	0
MAG00797	MG2244	P829	IV-B	IV-B	NorthAmer	Gardnerella_vaginalis	0	0.414	133713	1541644	100	0
MAG00798	MG2244	P829	IV-B	IV-B	NorthAmer	Parvimonas_sp001552895	1	0.256	10353	1269369	91.9	0
MAG00799	MG2244	P829	IV-B	IV-B	NorthAmer	Lactobacillus_iners	0	0.322	106804	1203238	99.41	0.442
MAG00800	MG2244	P829	IV-B	IV-B	NorthAmer	Prevotella_amnii	0	0.349	8220	1654745	85.23	0.168
MAG00802	MG2244	P829	IV-B	IV-B	NorthAmer	Megasphaera_lornae	0	0.467	44076	1452332	99.7	0
MAG00803	MG2244	P829	IV-B	IV-B	NorthAmer	Fannyhessea_spNov3	0	0.499	43214	1336888	99.64	0
MAG00804	MG2244	P829	IV-B	IV-B	NorthAmer	Aerococcus_christensenii	0	0.391	53531	1489551	96.61	2.197
MAG00805	MG2244	P829	IV-B	IV-B	NorthAmer	UBA629_sp005465875	1	0.311	47159	1463648	76.05	0
MAG00806	MG2244	P829	IV-B	IV-B	NorthAmer	Gardnerella_vaginalis_A	0	0.378	19802	1448141	88.18	1.818
MAG00807	MG2244	P829	IV-B	IV-B	NorthAmer	Fannyhessea_vaginae	1	0.429	7862	1498369	86.62	1.1
MAG00808	MG2245	P830	IV-B	IV-B	NorthAmer	Lactobacillus_iners	1	0.322	95132	1168447	98.53	0.44
MAG00809	MG2245	P830	IV-B	IV-B	NorthAmer	Parvimonas_sp001552895	0	0.254	14280	1231985	91.33	0.105
MAG00810	MG2245	P830	IV-B	IV-B	NorthAmer	Metamycoplasma_hominis	1	0.267	34038	674411	98.5	0
MAG00811	MG2245	P830	IV-B	IV-B	NorthAmer	Berryella_sp001552935	0	0.462	58387	1653706	98.99	0
MAG00812	MG2245	P830	IV-B	IV-B	NorthAmer	Gemella_asaccharolytica	1	0.262	38222	1306268	91.62	0.55
MAG00814	MG2245	P830	IV-B	IV-B	NorthAmer	Dialister_sp001553355	0	0.393	31469	1911422	96.74	0.632
MAG00815	MG2245	P830	IV-B	IV-B	NorthAmer	Gardnerella_swidsinkii	0	0.418	226952	1572183	100	0
MAG00816	MG2245	P830	IV-B	IV-B	NorthAmer	Fannyhessea_vaginae	0	0.424	67664	1693344	100	0.806
MAG00817	MG2245	P830	IV-B	IV-B	NorthAmer	Megasphaera_lornae	0	0.467	88267	1557438	100	0.299
MAG00818	MG2245	P830	IV-B	IV-B	NorthAmer	Megasphaera_hutchinsoni	0	0.386	8298	1188485	80.3	2.894
MAG00819	MG2245	P830	IV-B	IV-B	NorthAmer	Sneathia_vaginalis	1	0.283	78076	1259984	98.88	0
MAG00820	MG2245	P830	IV-B	IV-B	NorthAmer	Prevotella_spNov3	0	0.48	54166	2520312	98.21	1.071
MAG00821	MG2245	P830	IV-B	IV-B	NorthAmer	Aerococcus_christensenii	0	0.391	39473	1442288	97.71	0
MAG00822	MG2245	P830	IV-B	IV-B	NorthAmer	Prevotella_sp000758925	0	0.498	31778	2184354	96.61	0.816
MAG00823	MG2245	P830	IV-B	IV-B	NorthAmer	Gardnerella_vaginalis	1	0.41	15965	1438757	84.73	1.06
MAG00824	MG2245	P830	IV-B	IV-B	NorthAmer	Arcanobacterium_sp000758825	0	0.564	3992	1259392	86.83	0.431
MAG00825	MG2245	P830	IV-B	IV-B	NorthAmer	Dialister_micraerophilus	0	0.351	15167	1094687	97.76	0.993
MAG00826	MG2245	P830	IV-B	IV-B	NorthAmer	Sneathia_sanguinegens	0	0.271	32381	1248104	96.58	0
MAG00827	MG2245	P830	IV-B	IV-B	NorthAmer	KA00274_sp902373515	1	0.423	127751	1379923	87.83	0
MAG00828	MG2245	P830	IV-B	IV-B	NorthAmer	Fannyhessea_spNov3	0	0.5	17132	1152352	85.59	0.806
MAG00829	MG2245	P830	IV-B	IV-B	NorthAmer	Prevotella_spNov1	0	0.308	12039	1628808	86.32	1.745
MAG00830	MG2245	P830	IV-B	IV-B	NorthAmer	Fannyhessea_massiliense	0	0.487	42765	1376387	93.87	0
MAG00831	MG0092	10609	IV-C	IV-C1	NorthAmer	Lactobacillus_jensenii	1	0.343	13587	1718276	97.62	0.17
MAG00832	MG0092	10609	IV-C	IV-C1	NorthAmer	Streptococcus_anginosus	0	0.389	67620	1951646	99.88	0.543
MAG00833	MG0094	10609	I	I-B	NorthAmer	Lactobacillus_crispatus	0	0.387	7051	2384487	95.84	1.506
MAG00834	MG0096	10613	I	I-A	NorthAmer	Lactobacillus_jensenii	1	0.349	6097	1083580	70.85	0.89
MAG00835	MG0096	10613	I	I-A	NorthAmer	Limosilactobacillus_portuensis	0	0.411	4066	1198289	74.98	1.132
MAG00836	MG0096	10613	I	I-A	NorthAmer	Lactobacillus_crispatus	1	0.368	11429	2085277	98.81	0.53
MAG00837	MG0097	10613	I	I-A	NorthAmer	Lactobacillus_crispatus	0	0.367	21914	2163497	99.02	0.185
MAG00838	MG0098	10613	I	I-A	NorthAmer	Lactobacillus_crispatus	1	0.368	24193	2098255	98.44	0.09
MAG00839	MG0099	10613	I	I-A	NorthAmer	Lactobacillus_crispatus	0	0.368	21765	2012691	95.49	0.092
MAG00840	MG0099	10613	I	I-A	NorthAmer	Lactobacillus_jensenii	0	0.346	4826	1160682	74.88	2.583
MAG00841	MG0100	10613	I	I-A	NorthAmer	Lactobacillus_crispatus	1	0.369	24193	2076834	98.44	0.09
MAG00842	MG0101	10621	IV-B	IV-B	NorthAmer	Gardnerella_vaginalis	0	0.413	866292	1644659	100	0
MAG00843	MG0101	10621	IV-B	IV-B	NorthAmer	Bifidobacterium_breve	1	0.588	70946	2213901	99.81	0.23
MAG00844	MG0101	10621	IV-B	IV-B	NorthAmer	Fannyhessea_vaginae	0	0.425	233984	1519657	100	0
MAG00845	MG0102	10621	IV-B	IV-B	NorthAmer	Fannyhessea_vaginae	0	0.428	7534	1646114	99.19	3.142
MAG00846	MG0102	10621	IV-B	IV-B	NorthAmer	Gardnerella_vaginalis	0	0.412	1025244	1700802	100	0
MAG00847	MG0103	10621	IV-B	IV-B	NorthAmer	Fannyhessea_vaginae	0	0.425	482113	1521218	100	0
MAG00848	MG0103	10621	IV-B	IV-B	NorthAmer	Gardnerella_vaginalis	0	0.413	428691	1646822	100	0
MAG00849	MG0104	10621	IV-B	IV-B	NorthAmer	Fannyhessea_vaginae	0	0.425	141564	1370389	95.16	0
MAG00850	MG0104	10621	IV-B	IV-B	NorthAmer	Gardnerella_vaginalis	0	0.414	250362	1808093	100	3.522
MAG00851	MG0105	10621	IV-B	IV-B	NorthAmer	Fannyhessea_vaginae	0	0.425	221890	1516253	100	0
MAG00852	MG0105	10621	IV-B	IV-B	NorthAmer	Gardnerella_vaginalis	0	0.413	261842	1648508	100	0
MAG00853	MG0106	10622	III	III-A	NorthAmer	Lactobacillus_iners	0	0.322	170844	1179699	99.41	1.327
MAG00854	MG0107	10622	III	III-A	NorthAmer	Lactobacillus_gasseri	0	0.35	11959	1540498	86.86	1.033
MAG00855	MG0107	10622	III	III-A	NorthAmer	Lactobacillus_iners	0	0.322	159870	1188441	99.41	0.442
MAG00856	MG0108	10622	III	III-B	NorthAmer	Lactobacillus_iners	0	0.322	159870	1174807	99.41	0.568
MAG00857	MG0109	10622	III	III-B	NorthAmer	Lactobacillus_gasseri	0	0.351	9193	1379860	77.03	0
MAG00858	MG0109	10622	III	III-B	NorthAmer	Lactobacillus_iners	0	0.322	105402	1175207	99.41	1.327
MAG00859	MG0110	10622	III	III-A	NorthAmer	Lactobacillus_iners	0	0.323	211703	1207720	99.41	0.442
MAG00860	MG0111	10625	III	III-A	NorthAmer	Lactobacillus_iners	1	0.325	145939	1246995	99.56	0.44
MAG00861	MG0112	10625	III	III-A	NorthAmer	Lactobacillus_iners	0	0.324	211145	1127066	91.59	0.442
MAG00862	MG0112	10625	III	III-A	NorthAmer	Lactobacillus_gasseri	1	0.37	2341	2053221	88.44	7.04
MAG00863	MG0113	10625	III	III-A	NorthAmer	Lactobacillus_gasseri	0	0.348	31141	1974859	99.22	1.55
MAG00864	MG0113	10625	III	III-A	NorthAmer	Lactobacillus_iners	1	0.324	136071	1224656	99.56	0.44
MAG00865	MG0114	10625	III	III-B	NorthAmer	Lactobacillus_iners	0	0.328	97154	1421216	99.55	2.128
MAG00866	MG0115	10625	I	I-B	NorthAmer	Streptococcus_anginosus	0	0.394	9326	1645702	84.47	1.119
MAG00867	MG0115	10625	I	I-B	NorthAmer	Actinobaculum_massiliense	0	0.602	6224	1754861	90.98	1.391
MAG00868	MG0115	10625	I	I-B	NorthAmer	Corynebacterium_riegelii	0	0.608	22414	2163718	92.32	0.925
MAG00869	MG0115	10625	I	I-B	NorthAmer	Lactobacillus_crispatus	1	0.368	24439	1976652	99.03	0.09
MAG00870	MG0116	10630	III	III-A	NorthAmer	Lactobacillus_iners	0	0.324	211715	1233325	99.41	0.442
MAG00871	MG0116	10630	III	III-A	NorthAmer	Lactobacillus_gasseri	1	0.409	1520	3790905	89.36	4.62
MAG00872	MG0117	10630	III	III-B	NorthAmer	Lactobacillus_iners	0	0.324	16116	1226584	98.81	1.172
MAG00873	MG0118	10630	III	III-B	NorthAmer	Lactobacillus_iners	0	0.324	73347	1237575	99.32	0.442
MAG00874	MG0119	10630	III	III-B	NorthAmer	Lactobacillus_iners	0	0.324	29920	1235087	97.64	0.619
MAG00875	MG0120	10630	III	III-B	NorthAmer	Lactobacillus_iners	0	0.323	100801	1151751	99.41	0.442
MAG00876	MG0121	10631	V	V	NorthAmer	Lactobacillus_jensenii	0	0.34	31785	1626280	98.83	0
MAG00877	MG0122	10631	V	V	NorthAmer	Lactobacillus_jensenii	0	0.34	40217	1606216	98.83	0
MAG00878	MG0124	10631	V	V	NorthAmer	Lactobacillus_jensenii	0	0.34	31085	1640498	98.83	0
MAG00879	MG0124	10631	V	V	NorthAmer	Lactobacillus_gasseri	0	0.364	4829	1692810	86.6	0.872
MAG00880	MG0125	10632	I	I-A	NorthAmer	Lactobacillus_crispatus	1	0.366	24634	2237043	99.03	0.09
MAG00881	MG0126	10632	I	I-A	NorthAmer	Lactobacillus_crispatus	1	0.367	31903	2244428	99.03	0.09
MAG00882	MG0127	10632	I	I-A	NorthAmer	Lactobacillus_crispatus	1	0.367	31572	2268697	99.03	0.09
MAG00883	MG0128	10632	I	I-A	NorthAmer	Lactobacillus_crispatus	1	0.367	24634	2264481	99.03	0.09
MAG00884	MG0129	10632	I	I-A	NorthAmer	Lactobacillus_crispatus	1	0.368	24340	2303961	99.03	0.09
MAG00885	MG0130	10636	III	III-B	NorthAmer	Lactobacillus_iners	1	0.336	4044	1210058	89.04	3.17
MAG00886	MG0131	10636	III	III-B	NorthAmer	Lactobacillus_iners	1	0.327	17472	1306031	97.99	0.86
MAG00887	MG0132	10636	V	V	NorthAmer	Lactobacillus_jensenii	0	0.344	65464	1584573	98.83	0
MAG00888	MG0132	10636	V	V	NorthAmer	Lactobacillus_iners	0	0.325	98984	1338082	99.41	0.796
MAG00889	MG0133	10636	V	V	NorthAmer	Lactobacillus_jensenii	0	0.346	14906	1449018	95.54	2.325
MAG00890	MG0133	10636	V	V	NorthAmer	Lactobacillus_iners	0	0.324	10783	1320958	96.25	2.566
MAG00891	MG2246	P831	III	III-A	NorthAmer	Lactobacillus_iners	0	0.324	104436	1417349	99.41	0.442
MAG00892	MG2247	P832	IV-B	IV-B	NorthAmer	UBA629_sp005465875	1	0.313	185890	1543757	76.21	0
MAG00893	MG2247	P832	IV-B	IV-B	NorthAmer	Lactobacillus_iners	0	0.324	110814	1251090	99.41	0.442
MAG00894	MG2247	P832	IV-B	IV-B	NorthAmer	Fannyhessea_vaginae	0	0.427	10870	1162354	90.05	0.806
MAG00895	MG2247	P832	IV-B	IV-B	NorthAmer	Megasphaera_lornae	0	0.464	225047	1677990	100	0
MAG00896	MG2247	P832	IV-B	IV-B	NorthAmer	Gardnerella_vaginalis_A	0	0.378	98390	1450978	93.2	0.909
MAG00897	MG2247	P832	IV-B	IV-B	NorthAmer	Gardnerella_piotii	0	0.422	17725	1119924	75.21	0.14
MAG00898	MG2247	P832	IV-B	IV-B	NorthAmer	Gardnerella_vaginalis_C	0	0.433	144757	1511360	98.91	0.53
MAG00899	MG2248	P833	III	III-B	NorthAmer	Megasphaera_lornae	0	0.471	9692	1477449	97.9	1.097
MAG00900	MG2248	P833	III	III-B	NorthAmer	Fannyhessea_vaginae	0	0.43	7559	1117814	76.65	1.075
MAG00901	MG2248	P833	III	III-B	NorthAmer	Lactobacillus_iners	0	0.324	155775	1273703	99.41	0.442
MAG00902	MG0250	EM04	V	V	NorthAmer	Lactobacillus_mulieris	0	0.34	55033	1631222	98.83	0
MAG00903	MG0250	EM04	V	V	NorthAmer	Prevotella_bivia	0	0.399	5193	2111393	92.1	0.506
MAG00904	MG0251	EM04	V	V	NorthAmer	Lawsonella_sp018376445	0	0.584	8253	1548017	85.68	1.176
MAG00905	MG0251	EM04	V	V	NorthAmer	Streptococcus_anginosus	0	0.391	68282	1943294	97.75	0.602
MAG00906	MG0251	EM04	V	V	NorthAmer	Dialister_sp900541485	0	0.428	5049	1376643	87.14	1.476
MAG00907	MG0251	EM04	V	V	NorthAmer	Prevotella_bivia	0	0.393	43398	2132375	99.32	0
MAG00908	MG0251	EM04	V	V	NorthAmer	Prevotella_timonensis	0	0.432	3965	2112435	76.3	2.529
MAG00909	MG0251	EM04	V	V	NorthAmer	Prevotella_corporis	1	0.458	3284	2180085	77.15	8.71
MAG00910	MG0251	EM04	V	V	NorthAmer	Lactobacillus_mulieris	0	0.341	66443	1607650	98.83	0.04
MAG00911	MG0252	EM04	IV-C	IV-C0	NorthAmer	Peptoniphilus_harei	0	0.351	9642	1411305	75.03	1.048
MAG00912	MG0252	EM04	IV-C	IV-C0	NorthAmer	Corynebacterium_tuscaniense	0	0.597	6419	1784372	79.32	2.07
MAG00913	MG0252	EM04	IV-C	IV-C0	NorthAmer	Prevotella_bivia	0	0.398	34581	2502977	99.66	0.018
MAG00914	MG0253	EM06	II	II	NorthAmer	Limosilactobacillus_portuensis	0	0.403	15044	1845181	96.43	0.791
MAG00915	MG0253	EM06	II	II	NorthAmer	Lactobacillus_paragasseri	0	0.346	101518	1989973	98.94	0.775
MAG00916	MG0254	EM06	II	II	NorthAmer	Lactobacillus_paragasseri	0	0.346	13346	1979681	99.84	1.642
MAG00917	MG0254	EM06	II	II	NorthAmer	Bifidobacterium_longum	0	0.599	64233	2249269	99.02	1.305
MAG00918	MG0255	EM06	II	II	NorthAmer	Lactobacillus_paragasseri	0	0.346	108278	1875444	99.22	0
MAG00919	MG0255	EM06	II	II	NorthAmer	Streptococcus_agalactiae	0	0.357	14012	1988383	97.51	0.177
MAG00920	MG0255	EM06	II	II	NorthAmer	Limosilactobacillus_portuensis	0	0.407	6095	1678746	94.09	2.173
MAG00921	MG0257	EM09	I	I-A	NorthAmer	Lactobacillus_crispatus	0	0.364	19598	2455067	99.02	3.046
MAG00922	MG0258	AYAC02	V	V	NorthAmer	Lactobacillus_mulieris	0	0.338	40690	1538309	98.64	0
MAG00923	MG0259	AYAC02	III	III-B	NorthAmer	Prevotella_bivia	1	0.399	8876	2080682	90.37	1.1
MAG00924	MG0259	AYAC02	III	III-B	NorthAmer	Lactobacillus_crispatus	1	0.368	31419	2091231	97.08	0.74
MAG00925	MG0259	AYAC02	III	III-B	NorthAmer	Lactobacillus_iners	0	0.325	119790	1295308	99.41	0.442
MAG00926	MG0259	AYAC02	III	III-B	NorthAmer	Lactobacillus_mulieris	0	0.34	57256	1813638	98.05	1.55
MAG00927	MG0259	AYAC02	III	III-B	NorthAmer	Gardnerella_vaginalis	0	0.427	4739	1251636	82.57	3.474
MAG00928	MG0260	AYAC02	I	I-A	NorthAmer	Lactobacillus_iners	0	0.324	18716	1108407	95.7	0.929
MAG00929	MG0260	AYAC02	I	I-A	NorthAmer	Lactobacillus_mulieris	0	0.344	15064	1618440	94.66	0.387
MAG00930	MG0260	AYAC02	I	I-A	NorthAmer	Lactobacillus_crispatus	0	0.366	30478	2353897	99.02	0.742
MAG00931	MG0261	AYAC03	IV-B	IV-B	NorthAmer	Megasphaera_lornae	0	0.472	3841	1299081	87.7	4.236
MAG00932	MG0261	AYAC03	IV-B	IV-B	NorthAmer	Gardnerella_vaginalis_A	0	0.38	17703	1351448	89.02	2.474
MAG00933	MG0261	AYAC03	IV-B	IV-B	NorthAmer	Prevotella_spNov3	0	0.496	5339	1877767	81.69	0.476
MAG00934	MG0261	AYAC03	IV-B	IV-B	NorthAmer	Lactobacillus_iners	0	0.339	3008	1153342	75.94	4.548
MAG00935	MG0261	AYAC03	IV-B	IV-B	NorthAmer	Fannyhessea_vaginae	1	0.429	46508	1352065	98.39	0
MAG00936	MG0262	AYAC03	I	I-A	NorthAmer	Limosilactobacillus_coleohominis	1	0.413	208961	1542378	94.54	0
MAG00937	MG0262	AYAC03	I	I-A	NorthAmer	Lactobacillus_crispatus	1	0.367	29748	2313106	99.03	0.74
MAG00938	MG0262	AYAC03	I	I-A	NorthAmer	Limosilactobacillus_portuensis	1	0.402	27113	1699571	99.46	0.54
MAG00939	MG0262	AYAC03	I	I-A	NorthAmer	Lactobacillus_iners	0	0.324	142222	1254858	98.52	0.619
MAG00940	MG0262	AYAC03	I	I-A	NorthAmer	Lactobacillus_mulieris	0	0.34	32838	1164790	70.77	0
MAG00941	MG0264	AYAC05	III	III-B	NorthAmer	Lactobacillus_jensenii	0	0.342	34457	1558705	98.83	0
MAG00942	MG0264	AYAC05	III	III-B	NorthAmer	Lactobacillus_iners	0	0.322	105113	1282570	99.41	1.15
MAG00943	MG0265	AYAC05	IV-C	IV-C1	NorthAmer	Lactobacillus_iners	0	0.323	19452	1257561	91.91	1.504
MAG00944	MG0265	AYAC05	IV-C	IV-C1	NorthAmer	Streptococcus_anginosus	1	0.389	39582	1747945	98.82	0.35
MAG00945	MG0265	AYAC05	IV-C	IV-C1	NorthAmer	Veillonella_montpellierensis	0	0.373	8828	1630687	92.59	0.892
MAG00946	MG0265	AYAC05	IV-C	IV-C1	NorthAmer	Peptostreptococcus_anaerobius	1	0.361	28989	1729395	98.14	0
MAG00947	MG0265	AYAC05	IV-C	IV-C1	NorthAmer	Corynebacterium_striatum	1	0.595	33424	2545843	98.13	0.22
MAG00948	MG0265	AYAC05	IV-C	IV-C1	NorthAmer	Prevotella_bivia	1	0.394	49602	2187323	98.99	0
MAG00949	MG0265	AYAC05	IV-C	IV-C1	NorthAmer	Finegoldia_magna	0	0.317	9400	1426839	89.33	1.771
MAG00950	MG0265	AYAC05	IV-C	IV-C1	NorthAmer	Peptoniphilus_harei	0	0.349	3899	1682297	85.58	5.594
MAG00951	MG0266	AYAC09	I	I-A	NorthAmer	Lactobacillus_crispatus	1	0.366	21105	2217126	99.03	0.74
MAG00952	MG0267	AYAC09	I	I-A	NorthAmer	Lactobacillus_iners	0	0.323	106786	1159143	95.16	0.884
MAG00953	MG0267	AYAC09	I	I-A	NorthAmer	Lactobacillus_mulieris	0	0.345	33804	1576699	93.37	0
MAG00954	MG0267	AYAC09	I	I-A	NorthAmer	Lactobacillus_crispatus	1	0.367	28292	2244623	99.03	0.74
MAG00955	MG2249	P834	II	II	NorthAmer	Gardnerella_swidsinkii	0	0.419	26506	1672480	99.54	0.57
MAG00956	MG2249	P834	II	II	NorthAmer	Lactobacillus_johnsonii	0	0.344	165558	1769508	99.22	0
MAG00957	MG2249	P834	II	II	NorthAmer	Lactobacillus_gasseri	0	0.348	53676	1721042	82.84	0
MAG00958	MG2250	P835	IV-B	IV-B	NorthAmer	Ureaplasma_parvum	1	0.252	10755	712542	98.1	0
MAG00959	MG2250	P835	IV-B	IV-B	NorthAmer	Gardnerella_leopoldii	0	0.421	154433	1447622	100	0
MAG00960	MG2250	P835	IV-B	IV-B	NorthAmer	Lactobacillus_iners	1	0.322	87150	1129831	91.45	0.44
MAG00961	MG2250	P835	IV-B	IV-B	NorthAmer	Lactobacillus_crispatus	1	0.365	22625	2351060	99.03	0.09
MAG00963	MG2251	P836	IV-A	IV-A	NorthAmer	Gardnerella_vaginalis_D	0	0.434	13557	1121017	70.73	4.707
MAG00964	MG2251	P836	IV-A	IV-A	NorthAmer	UBA629_sp005465875	1	0.315	35406	1587130	76.21	0
MAG00965	MG2251	P836	IV-A	IV-A	NorthAmer	Megasphaera_lornae	0	0.473	4977	1323824	92.23	1.536
MAG00967	MG2252	P837	IV-B	IV-B	NorthAmer	Aerococcus_christensenii	0	0.393	18746	1354405	96.24	1.098
MAG00968	MG2252	P837	IV-B	IV-B	NorthAmer	Lactobacillus_iners	0	0.324	22255	1544696	99.28	1.873
MAG00969	MG2252	P837	IV-B	IV-B	NorthAmer	UBA629_sp005465875	0	0.31	48323	1577539	76.2	0
MAG00970	MG2252	P837	IV-B	IV-B	NorthAmer	Megasphaera_lornae	0	0.463	70900	1680313	100	0
MAG00971	MG2253	P838	V	V	NorthAmer	Lactobacillus_iners	0	0.323	33009	1135906	95.35	0.442
MAG00972	MG2253	P838	V	V	NorthAmer	Lactobacillus_jensenii	0	0.34	45794	1643104	94.37	3.197
MAG00973	MG2254	P839	IV-A	IV-A	NorthAmer	Megasphaera_lornae	0	0.467	72987	1540694	100	0
MAG00974	MG2254	P839	IV-A	IV-A	NorthAmer	Lactobacillus_iners	0	0.325	66669	1261789	99.41	0.442
MAG00975	MG2254	P839	IV-A	IV-A	NorthAmer	UBA629_sp005465875	0	0.312	146815	1558015	76.2	0
MAG00976	MG2255	P840	IV-B	IV-B	NorthAmer	Fannyhessea_vaginae	0	0.427	102566	1396670	100	0
MAG00977	MG2255	P840	IV-B	IV-B	NorthAmer	Lactobacillus_paragasseri	0	0.346	81880	1907826	99.22	1.033
MAG00978	MG2255	P840	IV-B	IV-B	NorthAmer	Gardnerella_vaginalis	0	0.41	278901	1718856	100	0
MAG00979	MG2256	P841	IV-B	IV-B	NorthAmer	Streptococcus_anginosus	0	0.389	78004	1828427	99.7	0.472
MAG00980	MG2256	P841	IV-B	IV-B	NorthAmer	Lactobacillus_gasseri	0	0.349	63882	1947947	99.22	0
MAG00981	MG2256	P841	IV-B	IV-B	NorthAmer	Streptococcus_agalactiae	0	0.352	64875	2133758	98.93	0.918
MAG00982	MG2256	P841	IV-B	IV-B	NorthAmer	Ureaplasma_parvum	1	0.253	133141	709483	99.05	0
MAG00983	MG2256	P841	IV-B	IV-B	NorthAmer	Limosilactobacillus_coleohominis	0	0.412	108468	1732049	100	0
MAG00984	MG2256	P841	IV-B	IV-B	NorthAmer	Gardnerella_swidsinkii	0	0.419	276146	1599402	100	0.091
MAG00985	MG2256	P841	IV-B	IV-B	NorthAmer	Streptococcus_vestibularis	0	0.396	10840	1248543	73.81	0.363
MAG00986	MG2257	P842	IV-B	IV-B	NorthAmer	Fannyhessea_vaginae	0	0.428	12377	1323569	93.01	1.008
MAG00987	MG2257	P842	IV-B	IV-B	NorthAmer	Cutibacterium_acnes	0	0.6	24651	2433194	94.96	1.316
MAG00988	MG2257	P842	IV-B	IV-B	NorthAmer	Gardnerella_piotii	1	0.43	6425	1220575	71.1	6.77
MAG00990	MG2258	P843	IV-B	IV-B	NorthAmer	KA00274_sp902373515	1	0.431	6608	1239791	83.81	0
MAG00991	MG2258	P843	IV-B	IV-B	NorthAmer	Prevotella_spNov3	1	0.487	5627	2560188	92.06	0.95
MAG00992	MG2258	P843	IV-B	IV-B	NorthAmer	Berryella_sp001552935	0	0.467	17145	1473707	97.58	0
MAG00993	MG2258	P843	IV-B	IV-B	NorthAmer	Fannyhessea_spNov3	0	0.506	3948	1140936	86.61	1.148
MAG00994	MG2258	P843	IV-B	IV-B	NorthAmer	Fannyhessea_vaginae	0	0.433	5881	789742	70.3	0
MAG00995	MG2258	P843	IV-B	IV-B	NorthAmer	Megasphaera_lornae	1	0.477	5181	1336982	95.66	0
MAG00996	MG2259	P844	III	III-A	NorthAmer	Lactobacillus_iners	0	0.324	110138	1413877	99.41	0.442
MAG00997	MG2259	P844	III	III-A	NorthAmer	Gardnerella_piotii	0	0.423	14428	1476753	96.44	1.731
MAG00998	MG2260	P845	IV-B	IV-B	NorthAmer	Prevotella_corporis	1	0.44	11735	2787488	90.61	2.24
MAG00999	MG2260	P845	IV-B	IV-B	NorthAmer	Megasphaera_lornae	0	0.466	105756	1573344	100	0
MAG01000	MG2260	P845	IV-B	IV-B	NorthAmer	Aerococcus_christensenii	0	0.393	23933	1386401	97.52	0
MAG01001	MG2260	P845	IV-B	IV-B	NorthAmer	Prevotella_amnii	0	0.357	32372	2139859	97.92	1.126
MAG01002	MG2260	P845	IV-B	IV-B	NorthAmer	Gardnerella_swidsinkii	0	0.415	97689	1431422	87.61	0
MAG01003	MG2260	P845	IV-B	IV-B	NorthAmer	Lactobacillus_iners	0	0.324	123178	1270986	99.41	0.442
MAG01004	MG2260	P845	IV-B	IV-B	NorthAmer	Gardnerella_piotii	0	0.425	63969	1396436	97.27	0.056
MAG01005	MG2260	P845	IV-B	IV-B	NorthAmer	Fannyhessea_massiliense	0	0.49	39715	1432953	99.19	0
MAG01006	MG2260	P845	IV-B	IV-B	NorthAmer	Fannyhessea_vaginae	0	0.425	27309	1254178	93.95	0
MAG01007	MG2261	P846	IV-B	IV-B	NorthAmer	Fannyhessea_spNov3	0	0.501	7180	1234939	88.19	0.879
MAG01008	MG2261	P846	IV-B	IV-B	NorthAmer	KA00274_sp902373515	1	0.423	36465	1396051	85.11	0
MAG01009	MG2261	P846	IV-B	IV-B	NorthAmer	Gardnerella_swidsinkii	0	0.42	66855	1577202	99.6	0.513
MAG01010	MG2261	P846	IV-B	IV-B	NorthAmer	Gardnerella_piotii	0	0.422	12928	1154857	79.24	0
MAG01011	MG2261	P846	IV-B	IV-B	NorthAmer	Berryella_sp001552935	0	0.462	19463	1292793	85.48	0
MAG01012	MG2261	P846	IV-B	IV-B	NorthAmer	Fannyhessea_vaginae	1	0.429	40975	1252245	98.59	0
MAG01013	MG2261	P846	IV-B	IV-B	NorthAmer	UBA629_sp005465875	0	0.311	8510	1596204	72.89	0
MAG01014	MG2261	P846	IV-B	IV-B	NorthAmer	Dialister_sp001553355	0	0.398	8926	1110720	84.93	0
MAG01015	MG2261	P846	IV-B	IV-B	NorthAmer	Megasphaera_lornae	0	0.469	28608	1459447	98.8	0
MAG01016	MG2261	P846	IV-B	IV-B	NorthAmer	Fannyhessea_massiliense	0	0.49	58838	1429244	100	0
MAG01017	MG2261	P846	IV-B	IV-B	NorthAmer	Prevotella_sp000758925	0	0.501	28979	2083743	94.27	0.337
MAG01018	MG2261	P846	IV-B	IV-B	NorthAmer	Mobiluncus_mulieris	0	0.552	44519	2282644	99.05	1.421
MAG01019	MG2261	P846	IV-B	IV-B	NorthAmer	Prevotella_timonensis	0	0.423	6488	1951573	78.88	0.595
MAG01020	MG2262	P847	V	V	NorthAmer	Lactobacillus_jensenii	0	0.342	45795	1647559	98.83	0
MAG01021	MG2262	P847	V	V	NorthAmer	Lactobacillus_iners	0	0.325	149464	1286328	99.41	0.442
MAG01024	MG2264	P849	III	III-A	NorthAmer	Lactobacillus_mulieris	0	0.339	51834	1761156	97.28	0
MAG01025	MG2264	P849	III	III-A	NorthAmer	Lactobacillus_iners	0	0.324	64282	1273926	99.41	0.442
MAG01026	MG2265	P850	IV-B	IV-B	NorthAmer	Lactobacillus_iners	0	0.325	78126	1298565	99.41	0.442
MAG01027	MG2265	P850	IV-B	IV-B	NorthAmer	UBA629_sp005465875	1	0.312	132193	1630214	76.21	0
MAG01028	MG2265	P850	IV-B	IV-B	NorthAmer	Megasphaera_lornae	0	0.465	140248	1605265	100	0
MAG01029	MG2265	P850	IV-B	IV-B	NorthAmer	Gardnerella_vaginalis	1	0.414	60865	1336639	83.59	0.09
MAG01030	MG2265	P850	IV-B	IV-B	NorthAmer	Gardnerella_vaginalis_F	1	0.404	37690	1396996	80.03	3.91
MAG01031	MG2265	P850	IV-B	IV-B	NorthAmer	Gardnerella_vaginalis_H	1	0.463	31759	1106434	71.78	0.64
MAG01032	MG2265	P850	IV-B	IV-B	NorthAmer	Fannyhessea_vaginae	0	0.429	71196	1400448	100	1.612
MAG01033	MG2266	P851	IV-B	IV-B	NorthAmer	Fannyhessea_vaginae	0	0.433	16116	1073554	87.9	0
MAG01034	MG2266	P851	IV-B	IV-B	NorthAmer	Fannyhessea_massiliense	0	0.494	40864	1283334	98.56	2.419
MAG01035	MG2266	P851	IV-B	IV-B	NorthAmer	Fannyhessea_spNov3	0	0.508	5645	1073219	79.91	0
MAG01036	MG2266	P851	IV-B	IV-B	NorthAmer	Prevotella_melaninogenica	1	0.42	3260	2196342	82.5	2.98
MAG01037	MG2266	P851	IV-B	IV-B	NorthAmer	Berryella_sp001552935	0	0.466	7857	1008888	75.05	0
MAG01039	MG2267	P852	III	III-A	NorthAmer	Lactobacillus_iners	0	0.325	118416	1258764	99.41	0.442
MAG01040	MG2268	P853	III	III-A	NorthAmer	Lactobacillus_iners	0	0.323	62096	1436742	99.41	0.442
MAG01041	MG2269	P854	IV-B	IV-B	NorthAmer	Gardnerella_vaginalis	0	0.408	15345	1210913	71.91	2.29
MAG01042	MG2269	P854	IV-B	IV-B	NorthAmer	Corynebacterium_sp900539985	0	0.601	5494	2152363	94.75	1.92
MAG01043	MG2269	P854	IV-B	IV-B	NorthAmer	Parvimonas_sp001552895	1	0.265	4530	1366182	78.81	5.65
MAG01044	MG2269	P854	IV-B	IV-B	NorthAmer	Staphylococcus_epidermidis	0	0.319	1654	1976996	74.23	9.767
MAG01045	MG2269	P854	IV-B	IV-B	NorthAmer	Fannyhessea_spNov3	0	0.5	80271	1451853	100	0
MAG01046	MG2269	P854	IV-B	IV-B	NorthAmer	Prevotella_amnii	0	0.36	55476	2119593	97.21	0.788
MAG01047	MG2269	P854	IV-B	IV-B	NorthAmer	Lactobacillus_iners	0	0.321	39204	1402597	98.86	0.896
MAG01048	MG2269	P854	IV-B	IV-B	NorthAmer	Berryella_sp001552935	0	0.465	132356	1567906	98.99	0
MAG01049	MG2269	P854	IV-B	IV-B	NorthAmer	Prevotella_timonensis	0	0.42	35411	2726521	96.07	0
MAG01050	MG2269	P854	IV-B	IV-B	NorthAmer	Gardnerella_vaginalis_C	0	0.434	159032	1567381	98.18	3.348
MAG01051	MG2269	P854	IV-B	IV-B	NorthAmer	Megasphaera_lornae	0	0.466	74126	1572305	100	0
MAG01052	MG2269	P854	IV-B	IV-B	NorthAmer	KA00274_sp902373515	1	0.423	370692	1498180	87.59	0
MAG01053	MG2270	P855	IV-B	IV-B	NorthAmer	Fannyhessea_vaginae	0	0.427	71902	1360254	100	0
MAG01054	MG2270	P855	IV-B	IV-B	NorthAmer	Lactobacillus_iners	0	0.322	112169	1257578	93.54	0
MAG01055	MG2270	P855	IV-B	IV-B	NorthAmer	Gardnerella_vaginalis_E	0	0.429	62591	1443934	95	0.454
MAG01056	MG2270	P855	IV-B	IV-B	NorthAmer	Megasphaera_lornae	0	0.467	65968	1550309	100	0.299
MAG01057	MG2270	P855	IV-B	IV-B	NorthAmer	Aerococcus_christensenii	0	0.389	18898	1509052	95.6	0.732
MAG01058	MG2271	P856	III	III-B	NorthAmer	Lactobacillus_iners	1	0.33	8658	1239126	96.26	0.44
MAG01061	MG2273	P858	II	II	NorthAmer	Lactobacillus_gasseri	0	0.352	6054	1320282	71.69	0.142
MAG01062	MG2274	P859	I	I-A	NorthAmer	Lactobacillus_crispatus	1	0.366	36684	2204954	99.03	0.37
MAG01063	MG2274	P859	I	I-A	NorthAmer	Lactobacillus_iners	0	0.326	111832	1256526	99.41	0.442
MAG01066	MG2277	P862	IV-B	IV-B	NorthAmer	Berryella_sp001552935	0	0.464	121430	1533676	98.99	0
MAG01067	MG2277	P862	IV-B	IV-B	NorthAmer	Gardnerella_vaginalis	0	0.41	21121	1533968	92.51	0.681
MAG01068	MG2277	P862	IV-B	IV-B	NorthAmer	Fannyhessea_vaginae	0	0.426	173103	1457223	100	0
MAG01069	MG2277	P862	IV-B	IV-B	NorthAmer	KA00274_sp902373515	1	0.423	124163	1498237	88.3	0
MAG01070	MG2277	P862	IV-B	IV-B	NorthAmer	Gardnerella_swidsinkii	0	0.418	143296	1606992	100	0
MAG01071	MG2277	P862	IV-B	IV-B	NorthAmer	Megasphaera_hutchinsoni	0	0.387	5351	1318946	86.09	0.998
MAG01072	MG0269	UAB002	I	I-A	NorthAmer	Lactobacillus_crispatus	1	0.368	15249	2094338	98.64	0.49
MAG01073	MG1849	UAB002	I	I-A	NorthAmer	Lactobacillus_mulieris	0	0.338	7952	1198489	75.48	2.713
MAG01074	MG1849	UAB002	I	I-A	NorthAmer	Lactobacillus_crispatus	0	0.367	13881	2158416	99.02	0.575
MAG01075	MG1849	UAB002	I	I-A	NorthAmer	Gardnerella_swidsinkii	0	0.419	268750	1590747	99.93	0.228
MAG01076	MG1849	UAB002	I	I-A	NorthAmer	Ureaplasma_parvum	0	0.251	39820	698563	96.9	0
MAG01077	MG0270	UAB002	I	I-B	NorthAmer	Gardnerella_swidsinkii	1	0.419	1252452	1455055	95.37	0
MAG01078	MG0270	UAB002	I	I-B	NorthAmer	Lactobacillus_gasseri	1	0.35	47002	2205098	99.22	3.3
MAG01079	MG0270	UAB002	I	I-B	NorthAmer	Ureaplasma_parvum	1	0.252	145532	709318	99.05	0
MAG01080	MG0270	UAB002	I	I-B	NorthAmer	Lactobacillus_mulieris	0	0.339	32049	1457724	97.29	0
MAG01081	MG1850	UAB002	IV-B	IV-B	NorthAmer	Prevotella_bivia	0	0.398	15776	2287687	95.67	0.272
MAG01082	MG1850	UAB002	IV-B	IV-B	NorthAmer	Lactobacillus_crispatus	1	0.367	11915	2182215	98.38	1.14
MAG01083	MG1850	UAB002	IV-B	IV-B	NorthAmer	Gardnerella_swidsinkii	0	0.419	1495280	1593388	99.93	0
MAG01084	MG1850	UAB002	IV-B	IV-B	NorthAmer	Lactobacillus_mulieris	0	0.338	30144	1420556	93.56	1.093
MAG01085	MG1850	UAB002	IV-B	IV-B	NorthAmer	Ureaplasma_parvum	0	0.252	71538	700734	98.33	0
MAG01086	MG0271	UAB002	I	I-B	NorthAmer	Lactobacillus_mulieris	1	0.343	24342	1633774	96.65	1.68
MAG01087	MG0271	UAB002	I	I-B	NorthAmer	Lactobacillus_gasseri	1	0.347	47793	2017771	98.97	0.52
MAG01088	MG0271	UAB002	I	I-B	NorthAmer	Fannyhessea_vaginae	0	0.427	112442	1375396	99.19	0
MAG01089	MG0271	UAB002	I	I-B	NorthAmer	Lactobacillus_crispatus	0	0.369	16431	1898941	93.98	0.092
MAG01090	MG0271	UAB002	I	I-B	NorthAmer	Gardnerella_vaginalis	1	0.412	53852	1660982	99.55	0
MAG01091	MG1851	UAB003	IV-C	IV-C1	NorthAmer	Streptococcus_agalactiae	1	0.352	23021	1732799	84.43	0.92
MAG01092	MG1851	UAB003	IV-C	IV-C1	NorthAmer	Gardnerella_swidsinkii	0	0.42	9408	1128474	72.62	1.347
MAG01093	MG1851	UAB003	IV-C	IV-C1	NorthAmer	Streptococcus_mitis	0	0.395	32303	2204189	98.02	1.263
MAG01094	MG1852	UAB003	IV-B	IV-B	NorthAmer	KA00274_sp902373515	0	0.424	28268	1425089	85.53	0.967
MAG01095	MG1852	UAB003	IV-B	IV-B	NorthAmer	Gemella_asaccharolytica	0	0.264	29073	1197553	90.95	1.657
MAG01096	MG1852	UAB003	IV-B	IV-B	NorthAmer	Prevotella_spNov3	0	0.481	52222	2552036	97.85	1.25
MAG01097	MG1852	UAB003	IV-B	IV-B	NorthAmer	Lactobacillus_iners	0	0.326	183292	1269396	99.41	0.442
MAG01098	MG1852	UAB003	IV-B	IV-B	NorthAmer	Prevotella_timonensis	0	0.411	6944	1781958	74.07	3.614
MAG01099	MG1852	UAB003	IV-B	IV-B	NorthAmer	Parvimonas_sp001552895	0	0.258	47768	1550982	96.18	1.117
MAG01100	MG1852	UAB003	IV-B	IV-B	NorthAmer	Prevotella_melaninogenica	1	0.411	16123	2471937	91.54	0
MAG01101	MG1852	UAB003	IV-B	IV-B	NorthAmer	Anaerococcus_tetradius	0	0.345	108521	1839638	100	0
MAG01102	MG1852	UAB003	IV-B	IV-B	NorthAmer	Peptoniphilus_vaginalis	0	0.343	9865	1766576	95.45	1.398
MAG01103	MG1852	UAB003	IV-B	IV-B	NorthAmer	Prevotella_bivia	0	0.39	78656	2188378	97.66	0
MAG01104	MG1852	UAB003	IV-B	IV-B	NorthAmer	Gardnerella_piotii	0	0.418	56980	1738774	99.39	4.817
MAG01105	MG1852	UAB003	IV-B	IV-B	NorthAmer	Metamycoplasma_hominis	0	0.267	5510	610261	85.77	1.127
MAG01106	MG1852	UAB003	IV-B	IV-B	NorthAmer	Fannyhessea_spNov3	0	0.502	5400	1130724	82.69	0.921
MAG01107	MG1852	UAB003	IV-B	IV-B	NorthAmer	Prevotella_amnii	0	0.349	46730	1843063	95.58	0.168
MAG01108	MG1852	UAB003	IV-B	IV-B	NorthAmer	Sneathia_sanguinegens	1	0.266	123164	1312101	98.88	0.16
MAG01109	MG1852	UAB003	IV-B	IV-B	NorthAmer	Berryella_sp001552935	0	0.464	169543	1558292	98.99	0
MAG01110	MG1852	UAB003	IV-B	IV-B	NorthAmer	Fannyhessea_vaginae	1	0.426	14170	1353406	97.55	1.88
MAG01111	MG1852	UAB003	IV-B	IV-B	NorthAmer	Gardnerella_swidsinkii	0	0.419	10970	1239519	84.41	0.456
MAG01112	MG1852	UAB003	IV-B	IV-B	NorthAmer	Sneathia_vaginalis	1	0.282	61750	1327111	98.88	0
MAG01113	MG1853	UAB003	IV-B	IV-B	NorthAmer	Lactobacillus_jensenii	0	0.339	11843	1551672	83.86	2.208
MAG01114	MG1853	UAB003	IV-B	IV-B	NorthAmer	Lactobacillus_iners	0	0.326	130241	1269764	99.41	0.442
MAG01115	MG1853	UAB003	IV-B	IV-B	NorthAmer	Gardnerella_piotii	1	0.421	160665	1522521	97.88	0
MAG01116	MG1854	UAB004	I	I-A	NorthAmer	Lactobacillus_crispatus	1	0.367	19014	2254611	99.03	0.09
MAG01117	MG1855	UAB004	III	III-B	NorthAmer	Lactobacillus_iners	0	0.325	181109	1296287	97.41	0.912
MAG01118	MG1855	UAB004	III	III-B	NorthAmer	Lactobacillus_crispatus	1	0.367	19332	2048398	99.03	0.09
MAG01119	MG1856	UAB004	III	III-B	NorthAmer	Lactobacillus_iners	0	0.326	148762	1346344	98.07	0.912
MAG01120	MG1856	UAB004	III	III-B	NorthAmer	Lactobacillus_crispatus	0	0.369	12850	1921210	97.99	0.662
MAG01121	MG1857	UAB004	I	I-B	NorthAmer	Lactobacillus_iners	0	0.327	152813	1274811	92.76	0.126
MAG01122	MG1857	UAB004	I	I-B	NorthAmer	Gardnerella_swidsinkii	0	0.421	5812	1416330	93.56	3.797
MAG01123	MG1857	UAB004	I	I-B	NorthAmer	Lactobacillus_crispatus	1	0.369	20166	1857053	97.08	0.09
MAG01124	MG1858	UAB005	III	III-B	NorthAmer	Lactobacillus_gasseri	1	0.348	60455	1862748	99.11	0
MAG01125	MG1858	UAB005	III	III-B	NorthAmer	Lactobacillus_iners	0	0.321	12856	1267461	92.02	6.398
MAG01126	MG1858	UAB005	III	III-B	NorthAmer	Gardnerella_swidsinkii	0	0.42	85260	1516375	96.51	2.435
MAG01127	MG1858	UAB005	III	III-B	NorthAmer	Lactobacillus_mulieris	0	0.338	32834	1675331	97.72	0.119
MAG01128	MG1859	UAB005	IV-B	IV-B	NorthAmer	Megasphaera_lornae	0	0.465	11314	1340389	94.74	1.247
MAG01129	MG1859	UAB005	IV-B	IV-B	NorthAmer	Metamycoplasma_hominis	0	0.267	4022	570370	85.15	2.574
MAG01130	MG1859	UAB005	IV-B	IV-B	NorthAmer	Prevotella_melaninogenica	0	0.407	14335	2847798	93.58	0.433
MAG01131	MG1859	UAB005	IV-B	IV-B	NorthAmer	Sneathia_sanguinegens	1	0.265	113455	1260080	98.88	0.16
MAG01132	MG1859	UAB005	IV-B	IV-B	NorthAmer	Dialister_sp001553355	0	0.392	4396	1424617	83.41	2.633
MAG01133	MG1859	UAB005	IV-B	IV-B	NorthAmer	Parvimonas_sp001552895	1	0.256	97558	1467099	96.19	0
MAG01134	MG1859	UAB005	IV-B	IV-B	NorthAmer	Prevotella_amnii	0	0.363	39567	2353698	98.14	0.675
MAG01135	MG1859	UAB005	IV-B	IV-B	NorthAmer	Fannyhessea_vaginae	1	0.425	7925	1084194	74.35	1.03
MAG01136	MG1859	UAB005	IV-B	IV-B	NorthAmer	Peptoniphilus_lacrimalis	0	0.297	62102	1666530	98.6	0.233
MAG01137	MG1859	UAB005	IV-B	IV-B	NorthAmer	Gardnerella_piotii	0	0.421	142324	1573414	99.77	0.151
MAG01138	MG1859	UAB005	IV-B	IV-B	NorthAmer	Berryella_sp001552935	0	0.464	20131	1514448	98.34	0.879
MAG01139	MG1859	UAB005	IV-B	IV-B	NorthAmer	Lactobacillus_iners	1	0.324	9222	1172894	86.83	4.24
MAG01140	MG1859	UAB005	IV-B	IV-B	NorthAmer	Gardnerella_vaginalis_C	1	0.434	730613	1454466	98.94	0.45
MAG01141	MG1859	UAB005	IV-B	IV-B	NorthAmer	Gardnerella_vaginalis_F	0	0.403	26653	1373884	82.44	1.909
MAG01142	MG1859	UAB005	IV-B	IV-B	NorthAmer	KA00274_sp902373515	0	0.424	23823	1399562	85.46	1.95
MAG01143	MG1859	UAB005	IV-B	IV-B	NorthAmer	Sneathia_vaginalis	1	0.283	116778	1229545	98.88	0
MAG01144	MG1860	UAB005	III	III-B	NorthAmer	Gardnerella_piotii	1	0.423	106527	1537228	99.47	0.11
MAG01145	MG1860	UAB005	III	III-B	NorthAmer	Lactobacillus_iners	0	0.324	28676	1324022	98.79	2.654
MAG01146	MG1860	UAB005	III	III-B	NorthAmer	Gardnerella_vaginalis_C	1	0.434	114343	1452642	98.94	0.87
MAG01147	MG0272	UAB006	III	III-A	NorthAmer	Lactobacillus_iners	0	0.33	9347	1326160	98.27	1.099
MAG01148	MG0273	UAB006	III	III-B	NorthAmer	Lactobacillus_iners	1	0.325	72287	1241571	98.4	0.88
MAG01149	MG0273	UAB006	III	III-B	NorthAmer	Prevotella_spNov1	0	0.317	4049	1486177	85.83	0.168
MAG01150	MG0273	UAB006	III	III-B	NorthAmer	Gardnerella_vaginalis_D	0	0.429	24468	1586626	91.93	1.997
MAG01151	MG0273	UAB006	III	III-B	NorthAmer	Fannyhessea_spNov3	0	0.502	4558	1084049	80.67	1.432
MAG01152	MG0273	UAB006	III	III-B	NorthAmer	UBA629_sp005465875	0	0.315	20938	1494231	72.6	0
MAG01153	MG0273	UAB006	III	III-B	NorthAmer	Gardnerella_vaginalis_H	1	0.464	19986	1141053	76.89	3.57
MAG01154	MG0273	UAB006	III	III-B	NorthAmer	Prevotella_spNov3	0	0.497	5714	1564341	71.12	1.071
MAG01155	MG0273	UAB006	III	III-B	NorthAmer	Megasphaera_lornae	0	0.468	35493	1602345	99.4	0
MAG01156	MG1861	UAB006	IV-A	IV-A	NorthAmer	Lactobacillus_iners	0	0.322	6983	1129747	86.68	2.107
MAG01157	MG1861	UAB006	IV-A	IV-A	NorthAmer	Fannyhessea_massiliense	0	0.49	21740	1370778	97.46	0.268
MAG01158	MG1861	UAB006	IV-A	IV-A	NorthAmer	Prevotella_amnii	0	0.353	69851	1992767	99.66	0
MAG01159	MG1861	UAB006	IV-A	IV-A	NorthAmer	Prevotella_spNov3	0	0.482	11970	2410438	96.06	1.16
MAG01160	MG1861	UAB006	IV-A	IV-A	NorthAmer	UBA629_sp005465875	1	0.315	163595	1614005	76.21	0
MAG01161	MG1861	UAB006	IV-A	IV-A	NorthAmer	Megasphaera_lornae	1	0.474	3108	1139261	82.23	2.04
MAG01162	MG1861	UAB006	IV-A	IV-A	NorthAmer	KA00274_sp902373515	0	0.422	25057	1425373	81.84	0.709
MAG01163	MG1861	UAB006	IV-A	IV-A	NorthAmer	Gardnerella_vaginalis_C	0	0.434	80147	1509309	96.13	1.022
MAG01164	MG0274	UAB006	IV-A	IV-A	NorthAmer	Gardnerella_vaginalis_H	0	0.457	44472	1553581	99.75	0
MAG01165	MG0274	UAB006	IV-A	IV-A	NorthAmer	Fannyhessea_massiliense	0	0.491	7402	1435892	97.98	0.793
MAG01166	MG0274	UAB006	IV-A	IV-A	NorthAmer	UBA629_sp005465875	0	0.316	31683	1612950	76.2	0.048
MAG01167	MG0274	UAB006	IV-A	IV-A	NorthAmer	Prevotella_spNov3	1	0.493	3011	2047524	78.51	2.23
MAG01168	MG1862	UAB006	IV-A	IV-A	NorthAmer	Dialister_sp001553355	0	0.392	107579	1477292	92.31	0
MAG01169	MG1862	UAB006	IV-A	IV-A	NorthAmer	Prevotella_spNov1	0	0.312	53349	1929269	93.8	0.337
MAG01170	MG1862	UAB006	IV-A	IV-A	NorthAmer	Sneathia_vaginalis	1	0.282	87337	1249080	98.88	0
MAG01171	MG1862	UAB006	IV-A	IV-A	NorthAmer	Cryptobacteroides_spNov1	0	0.361	107269	1688013	93.8	0.238
MAG01172	MG1862	UAB006	IV-A	IV-A	NorthAmer	Berryella_sp001552935	1	0.5	14809	1503660	90.86	0.88
MAG01173	MG1862	UAB006	IV-A	IV-A	NorthAmer	UBA629_sp005465875	1	0.314	158304	1587909	76.21	0
MAG01174	MG1862	UAB006	IV-A	IV-A	NorthAmer	Gardnerella_vaginalis_A	1	0.379	258568	1495242	98.22	0.45
MAG01175	MG1862	UAB006	IV-A	IV-A	NorthAmer	KA00274_sp902373515	0	0.422	76189	1418641	82.26	0.709
MAG01176	MG1862	UAB006	IV-A	IV-A	NorthAmer	Gardnerella_vaginalis_H	0	0.456	197607	1570274	99.3	0
MAG01177	MG1862	UAB006	IV-A	IV-A	NorthAmer	Prevotella_amnii	1	0.352	54585	1954743	99.01	0
MAG01178	MG1862	UAB006	IV-A	IV-A	NorthAmer	Prevotella_spNov3	0	0.476	121500	2509234	97.85	0.357
MAG01179	MG1862	UAB006	IV-A	IV-A	NorthAmer	Mageeibacillus_indolicus	0	0.446	177106	1691346	93.73	0.709
MAG01180	MG1862	UAB006	IV-A	IV-A	NorthAmer	Fannyhessea_massiliense	0	0.487	80655	1437302	99.19	0
MAG01181	MG1862	UAB006	IV-A	IV-A	NorthAmer	Porphyromonas_uenonis	0	0.522	74944	2175565	99.6	0
MAG01182	MG1862	UAB006	IV-A	IV-A	NorthAmer	Parvimonas_sp001552895	0	0.263	8275	1511739	90.73	0.609
MAG01183	MG1862	UAB006	IV-A	IV-A	NorthAmer	Stomatobaculum_sp002892395	0	0.52	32219	2126505	95.99	1.107
MAG01184	MG1862	UAB006	IV-A	IV-A	NorthAmer	Megasphaera_lornae	0	0.463	206009	1625205	100	0
MAG01185	MG1862	UAB006	IV-A	IV-A	NorthAmer	Prevotella_sp000758925	0	0.491	71371	2451409	98.3	0.675
MAG01186	MG1862	UAB006	IV-A	IV-A	NorthAmer	Dialister_micraerophilus	1	0.353	97540	1237453	99.91	0
MAG01187	MG0275	UAB007	III	III-B	NorthAmer	Aerococcus_christensenii	0	0.389	48471	1632691	97.71	0.549
MAG01188	MG0275	UAB007	III	III-B	NorthAmer	Lactobacillus_jensenii	0	0.344	38824	1596817	98.83	0.183
MAG01189	MG0275	UAB007	III	III-B	NorthAmer	Lactobacillus_iners	0	0.324	58876	1283157	99.41	0.442
MAG01190	MG1863	UAB007	V	V	NorthAmer	Lactobacillus_jensenii	1	0.342	56549	1095468	83.76	0
MAG01191	MG1864	UAB007	III	III-B	NorthAmer	Lactobacillus_crispatus	0	0.367	11727	2045921	95.5	0.319
MAG01192	MG1864	UAB007	III	III-B	NorthAmer	Lactobacillus_jensenii	0	0.343	55368	1558582	98.83	0
MAG01193	MG1864	UAB007	III	III-B	NorthAmer	Lactobacillus_iners	0	0.324	203087	1306602	99.41	0.442
MAG01194	MG1864	UAB007	III	III-B	NorthAmer	Gardnerella_vaginalis_C	1	0.451	4380	982667	70.56	6.8
MAG01195	MG1865	UAB007	IV-C	IV-C1	NorthAmer	Gemella_haemolysans	0	0.306	9953	1812594	92.72	1.005
MAG01196	MG1865	UAB007	IV-C	IV-C1	NorthAmer	Ureaplasma_urealyticum	0	0.255	10835	793844	94.52	0.459
MAG01197	MG1865	UAB007	IV-C	IV-C1	NorthAmer	Lactobacillus_iners	0	0.324	125492	1304118	99.41	0.442
MAG01198	MG1865	UAB007	IV-C	IV-C1	NorthAmer	Lactobacillus_jensenii	1	0.343	44053	1516517	96.81	0
MAG01199	MG1865	UAB007	IV-C	IV-C1	NorthAmer	Streptococcus_mitis	1	0.4	17776	2014615	91.75	5.55
MAG01200	MG0276	UAB007	IV-C	IV-C1	NorthAmer	Corynebacterium_pyruviciproducens	0	0.608	19188	2741982	99.21	2.924
MAG01201	MG1866	UAB010	III	III-B	NorthAmer	Finegoldia_magna	0	0.316	104201	2143872	99.39	0.464
MAG01202	MG1866	UAB010	III	III-B	NorthAmer	Prevotella_disiens	0	0.393	67230	2145960	92.24	0.337
MAG01203	MG1866	UAB010	III	III-B	NorthAmer	Prevotella_bivia	0	0.39	22832	2013595	97.36	0.825
MAG01204	MG1866	UAB010	III	III-B	NorthAmer	Levyella_massiliensis	0	0.492	91156	1666228	96.95	1.219
MAG01205	MG1866	UAB010	III	III-B	NorthAmer	Bulleidia_moorei	1	0.37	99606	1906544	97.01	0
MAG01206	MG1866	UAB010	III	III-B	NorthAmer	Lactobacillus_jensenii	0	0.341	63422	1521405	96.87	0.155
MAG01207	MG1866	UAB010	III	III-B	NorthAmer	Lactobacillus_crispatus	0	0.368	20285	2234889	95.87	1.298
MAG01208	MG1866	UAB010	III	III-B	NorthAmer	Alloscardovia_omnicolens	1	0.466	213707	1710268	98.18	0
MAG01209	MG1866	UAB010	III	III-B	NorthAmer	Anaerococcus_lactolyticus	0	0.347	101722	2086485	99.39	2.221
MAG01210	MG1866	UAB010	III	III-B	NorthAmer	Gemella_asaccharolytica	1	0.264	127768	1341567	95.03	0.55
MAG01211	MG1866	UAB010	III	III-B	NorthAmer	Urinicoccus_massiliensis	1	0.45	6285	1377755	80.17	2.1
MAG01212	MG1866	UAB010	III	III-B	NorthAmer	Peptoniphilus_duerdenii	0	0.345	87882	1698116	95.8	0
MAG01213	MG1866	UAB010	III	III-B	NorthAmer	Berryella_sp900604965	0	0.608	117969	1803579	99.19	0
MAG01214	MG1866	UAB010	III	III-B	NorthAmer	Pauljensenia_turicensis	1	0.568	81302	1988799	99.76	0.47
MAG01215	MG1866	UAB010	III	III-B	NorthAmer	Streptococcus_anginosus	1	0.388	88511	1838316	97.4	0.53
MAG01216	MG1866	UAB010	III	III-B	NorthAmer	Anaerococcus_vaginalis	0	0.286	131945	1755282	99.39	0.189
MAG01217	MG1866	UAB010	III	III-B	NorthAmer	Prevotella_timonensis	0	0.422	66352	2718447	99.28	0.071
MAG01218	MG1866	UAB010	III	III-B	NorthAmer	Peptostreptococcus_anaerobius	0	0.36	56666	1806602	99.3	0
MAG01219	MG1866	UAB010	III	III-B	NorthAmer	Fenollaria_massiliensis	0	0.345	52719	1585084	96.85	0
MAG01220	MG1866	UAB010	III	III-B	NorthAmer	Anaerococcus_tetradius	0	0.348	89528	2246224	98.78	0.304
MAG01221	MG1866	UAB010	III	III-B	NorthAmer	Dialister_micraerophilus	0	0.35	100592	1169484	98.58	0
MAG01222	MG1866	UAB010	III	III-B	NorthAmer	Olsenella_urininfantis	0	0.647	326251	1621112	100	0
MAG01223	MG1866	UAB010	III	III-B	NorthAmer	Lactobacillus_iners	1	0.328	217639	1502211	99.41	1.47
MAG01224	MG0277	UAB010	III	III-B	NorthAmer	Prevotella_disiens	0	0.392	20890	2195082	95.92	0.76
MAG01225	MG0277	UAB010	III	III-B	NorthAmer	Lactobacillus_crispatus	0	0.367	19232	2209602	98.94	0.742
MAG01226	MG0277	UAB010	III	III-B	NorthAmer	Pauljensenia_radingae	0	0.593	4613	2018782	90.21	3.041
MAG01227	MG0277	UAB010	III	III-B	NorthAmer	Lactobacillus_jensenii	0	0.34	34912	1505154	93.49	0.542
MAG01228	MG0277	UAB010	III	III-B	NorthAmer	Levyella_massiliensis	0	0.494	105102	1421827	95.73	0
MAG01229	MG0277	UAB010	III	III-B	NorthAmer	Prevotella_bivia	0	0.392	27660	2084678	98.26	1.632
MAG01230	MG0277	UAB010	III	III-B	NorthAmer	Peptostreptococcus_anaerobius	0	0.362	23509	1743376	99.3	1.398
MAG01231	MG0277	UAB010	III	III-B	NorthAmer	Dialister_sp001553355	0	0.392	41314	1369262	96.67	0
MAG01232	MG0277	UAB010	III	III-B	NorthAmer	Varibaculum_cambriense	0	0.536	11553	1656239	94.07	1.516
MAG01233	MG0277	UAB010	III	III-B	NorthAmer	Alloscardovia_omnicolens	0	0.468	250111	1703706	100	0
MAG01234	MG0277	UAB010	III	III-B	NorthAmer	Bulleidia_moorei	0	0.37	103359	1902519	98.91	0
MAG01235	MG0277	UAB010	III	III-B	NorthAmer	Finegoldia_magna	0	0.319	112209	1649107	99.39	0.203
MAG01236	MG0277	UAB010	III	III-B	NorthAmer	Fenollaria_massiliensis	0	0.346	40205	1465402	96.15	0
MAG01237	MG0277	UAB010	III	III-B	NorthAmer	Streptococcus_anginosus	1	0.387	95988	1794897	98.82	0.53
MAG01238	MG0277	UAB010	III	III-B	NorthAmer	Gemella_asaccharolytica	0	0.262	41699	1175832	95.02	0.736
MAG01239	MG0277	UAB010	III	III-B	NorthAmer	Anaerococcus_lactolyticus	0	0.35	110313	1901727	99.39	0.609
MAG01240	MG0277	UAB010	III	III-B	NorthAmer	Dialister_sp900541485	0	0.428	4290	1462872	79.07	1.635
MAG01241	MG0277	UAB010	III	III-B	NorthAmer	Berryella_sp900604965	0	0.61	123067	1686419	100	0
MAG01242	MG0277	UAB010	III	III-B	NorthAmer	Pauljensenia_turicensis	1	0.569	80732	1890608	97.16	0.47
MAG01243	MG0277	UAB010	III	III-B	NorthAmer	Sodaliphilus_spNov1	0	0.479	3168	2127496	88	5.745
MAG01244	MG0277	UAB010	III	III-B	NorthAmer	Anaerococcus_tetradius	0	0.349	88672	1729926	100	0.304
MAG01245	MG0277	UAB010	III	III-B	NorthAmer	Lactobacillus_iners	1	0.324	35720	1227450	96.19	0.66
MAG01246	MG0277	UAB010	III	III-B	NorthAmer	Prevotella_timonensis	0	0.422	34475	2721638	97.4	1.309
MAG01247	MG0277	UAB010	III	III-B	NorthAmer	Peptoniphilus_duerdenii	0	0.346	23345	1583618	98.13	1.048
MAG01248	MG0277	UAB010	III	III-B	NorthAmer	Anaerococcus_vaginalis	0	0.285	38533	1593468	98.17	0.762
MAG01249	MG0277	UAB010	III	III-B	NorthAmer	Olsenella_urininfantis	0	0.648	375036	1647324	100	0
MAG01250	MG0277	UAB010	III	III-B	NorthAmer	Olegusella_massiliensis	0	0.49	38271	1574342	98.38	0
MAG01251	MG1867	UAB010	I	I-B	NorthAmer	Prevotella_bivia	1	0.384	10330	2361004	91.76	2.56
MAG01252	MG1867	UAB010	I	I-B	NorthAmer	Megasphaera_lornae	0	0.47	3991	1577317	95.98	5.033
MAG01253	MG1867	UAB010	I	I-B	NorthAmer	Gardnerella_vaginalis	0	0.41	45645	1513410	93.92	0.719
MAG01254	MG1867	UAB010	I	I-B	NorthAmer	KA00274_sp902373515	1	0.422	26240	1513382	86.88	0.6
MAG01255	MG1867	UAB010	I	I-B	NorthAmer	Gardnerella_swidsinkii	1	0.421	91926	1503566	99.43	0.55
MAG01256	MG1867	UAB010	I	I-B	NorthAmer	Lactobacillus_iners	0	0.328	3097	959157	76.97	4.609
MAG01257	MG1867	UAB010	I	I-B	NorthAmer	Sneathia_vaginalis	0	0.291	3035	737417	79.4	0.322
MAG01258	MG0278	UAB010	I	I-A	NorthAmer	Lactobacillus_crispatus	1	0.367	19538	2300514	97.99	1.02
MAG01259	MG0279	UAB010	I	I-A	NorthAmer	Lactobacillus_crispatus	1	0.366	19339	2242115	97.99	0.09
MAG01260	MG0280	UAB011	II	II	NorthAmer	Prevotella_timonensis	0	0.425	20479	2875248	98.03	0
MAG01261	MG0280	UAB011	II	II	NorthAmer	Lactobacillus_gasseri	0	0.345	273702	1954341	99.22	0
MAG01262	MG0281	UAB011	II	II	NorthAmer	Lactobacillus_gasseri	0	0.345	335970	1984210	100	0.151
MAG01263	MG0281	UAB011	II	II	NorthAmer	Prevotella_timonensis	0	0.43	3041	2255493	79.13	1.828
MAG01264	MG1868	UAB011	II	II	NorthAmer	Peptoniphilus_harei	0	0.344	9509	1570786	87.64	0.874
MAG01265	MG1868	UAB011	II	II	NorthAmer	Gardnerella_swidsinkii	0	0.42	4605	1095294	73.89	2.589
MAG01266	MG1868	UAB011	II	II	NorthAmer	Lactobacillus_gasseri	0	0.346	489206	1906600	99.22	0
MAG01267	MG1869	UAB011	II	II	NorthAmer	Finegoldia_magna	0	0.315	30887	1707489	95.14	1.219
MAG01268	MG1869	UAB011	II	II	NorthAmer	Peptoniphilus_harei	0	0.346	42705	1613804	98.74	0.721
MAG01269	MG1869	UAB011	II	II	NorthAmer	Gardnerella_vaginalis_B	1	0.432	34588	1275582	87.92	0
MAG01270	MG1869	UAB011	II	II	NorthAmer	Prevotella_timonensis	0	0.424	24893	2906713	96.96	0.666
MAG01271	MG1869	UAB011	II	II	NorthAmer	Propionimicrobium_lymphophilum	1	0.561	27083	2001525	96.03	0.66
MAG01272	MG1869	UAB011	II	II	NorthAmer	Gardnerella_swidsinkii	0	0.419	259508	1562764	100	0
MAG01273	MG1869	UAB011	II	II	NorthAmer	Lactobacillus_gasseri	0	0.348	348389	2011891	99.22	0.581
MAG01274	MG1869	UAB011	II	II	NorthAmer	Anaerococcus_lactolyticus	0	0.358	21438	1602841	76.93	3.847
MAG01275	MG1870	UAB011	II	II	NorthAmer	Prevotella_timonensis	0	0.425	13192	2770137	94.61	0.455
MAG01276	MG1870	UAB011	II	II	NorthAmer	Gardnerella_swidsinkii	0	0.421	33107	1468986	99.28	0.456
MAG01277	MG1870	UAB011	II	II	NorthAmer	Lactobacillus_gasseri	0	0.348	348394	1809383	99.22	0
MAG01278	MG1870	UAB011	II	II	NorthAmer	Gardnerella_vaginalis_B	0	0.435	1814	1190626	77.97	8.898
MAG01279	MG1871	UAB013	IV-B	IV-B	NorthAmer	KA00274_sp902373515	1	0.42	149813	1531401	86.88	0
MAG01280	MG1871	UAB013	IV-B	IV-B	NorthAmer	Prevotella_amnii	0	0.355	32147	1969966	94.53	1.531
MAG01281	MG1871	UAB013	IV-B	IV-B	NorthAmer	Prevotella_bivia	0	0.392	61836	2045081	96.94	0.675
MAG01282	MG1871	UAB013	IV-B	IV-B	NorthAmer	Gardnerella_vaginalis_H	0	0.465	43590	1330148	84.56	2.651
MAG01283	MG1871	UAB013	IV-B	IV-B	NorthAmer	Berryella_sp001552935	1	0.471	5725	1492534	93.91	7.46
MAG01284	MG1871	UAB013	IV-B	IV-B	NorthAmer	Anaerococcus_tetradius	0	0.346	66457	1877894	100	0.304
MAG01285	MG1871	UAB013	IV-B	IV-B	NorthAmer	Gardnerella_swidsinkii	0	0.418	373346	1592283	100	0.091
MAG01286	MG1871	UAB013	IV-B	IV-B	NorthAmer	Sneathia_vaginalis	1	0.28	368877	1290946	98.88	0
MAG01287	MG1871	UAB013	IV-B	IV-B	NorthAmer	Megasphaera_lornae	0	0.465	37770	1552273	96.1	0.598
MAG01288	MG1871	UAB013	IV-B	IV-B	NorthAmer	Sneathia_sanguinegens	0	0.257	15392	975547	75	6.902
MAG01289	MG1871	UAB013	IV-B	IV-B	NorthAmer	Prevotella_sp000479005	0	0.461	17229	2356173	94.16	2.648
MAG01290	MG1871	UAB013	IV-B	IV-B	NorthAmer	Gardnerella_vaginalis	0	0.411	94216	1586977	98.03	0
MAG01291	MG1871	UAB013	IV-B	IV-B	NorthAmer	Gardnerella_piotii	0	0.424	26677	1174670	84.29	0.757
MAG01292	MG1872	UAB013	IV-B	IV-B	NorthAmer	Lactobacillus_crispatus	0	0.367	19533	1901738	97.24	0.222
MAG01293	MG1872	UAB013	IV-B	IV-B	NorthAmer	Fannyhessea_vaginae	1	0.425	500884	1446596	95.97	0
MAG01294	MG1872	UAB013	IV-B	IV-B	NorthAmer	Gardnerella_vaginalis_A	1	0.38	209618	1380116	90.04	0.45
MAG01295	MG1872	UAB013	IV-B	IV-B	NorthAmer	Gardnerella_vaginalis	0	0.407	62036	1495667	87.05	0.227
MAG01296	MG1872	UAB013	IV-B	IV-B	NorthAmer	Gardnerella_swidsinkii	0	0.42	64368	1163879	77.42	0.608
MAG01297	MG1872	UAB013	IV-B	IV-B	NorthAmer	Prevotella_bivia	0	0.387	5745	1589561	80.29	1.731
MAG01298	MG1872	UAB013	IV-B	IV-B	NorthAmer	KA00274_sp902373515	0	0.423	4504	1390140	79.25	7.127
MAG01299	MG1872	UAB013	IV-B	IV-B	NorthAmer	Gardnerella_vaginalis_H	0	0.465	88587	1179113	74.16	0.151
MAG01300	MG1872	UAB013	IV-B	IV-B	NorthAmer	Prevotella_amnii	1	0.353	31343	2251839	97.44	3.33
MAG01301	MG1872	UAB013	IV-B	IV-B	NorthAmer	Varibaculum_cambriense	0	0.524	8850	1569263	85.39	3.479
MAG01302	MG1872	UAB013	IV-B	IV-B	NorthAmer	Prevotella_disiens	0	0.391	7589	1651229	81.31	0.853
MAG01303	MG1872	UAB013	IV-B	IV-B	NorthAmer	Urinicoccus_massiliensis	0	0.446	9478	1461324	90.39	1.515
MAG01304	MG1872	UAB013	IV-B	IV-B	NorthAmer	Prevotella_timonensis	0	0.421	15487	2956311	96.91	2.297
MAG01305	MG1872	UAB013	IV-B	IV-B	NorthAmer	Anaerococcus_sp900258475	0	0.362	25374	1711786	70.62	0.304
MAG01306	MG1872	UAB013	IV-B	IV-B	NorthAmer	UBA629_sp005465875	0	0.311	147986	1450486	75.72	0
MAG01307	MG1872	UAB013	IV-B	IV-B	NorthAmer	Peptoniphilus_harei	0	0.341	8623	1700234	87.48	3.787
MAG01308	MG1872	UAB013	IV-B	IV-B	NorthAmer	Porphyromonas_sp001808555	0	0.565	8681	1821869	90.91	1.912
MAG01309	MG1873	UAB014	I	I-B	NorthAmer	Lactobacillus_mulieris	0	0.339	42702	1639649	97.02	0.885
MAG01310	MG1873	UAB014	I	I-B	NorthAmer	Prevotella_sp000479005	0	0.468	3020	2086342	78.28	8.069
MAG01311	MG1873	UAB014	I	I-B	NorthAmer	KA00274_sp902373515	0	0.421	72498	1569915	86.17	0.709
MAG01312	MG1873	UAB014	I	I-B	NorthAmer	Lactobacillus_crispatus	1	0.368	24849	2011929	98.54	0.74
MAG01313	MG1873	UAB014	I	I-B	NorthAmer	Gardnerella_swidsinkii	0	0.419	130128	1505282	100	0.205
MAG01314	MG1873	UAB014	I	I-B	NorthAmer	Gardnerella_vaginalis	1	0.412	58035	1615257	98.94	0.34
MAG01315	MG1873	UAB014	I	I-B	NorthAmer	Sneathia_vaginalis	1	0.282	30267	1297411	98.88	1.12
MAG01316	MG1874	UAB014	I	I-B	NorthAmer	Lactobacillus_iners	0	0.323	102451	1262129	99.41	0.442
MAG01317	MG1874	UAB014	I	I-B	NorthAmer	Gardnerella_swidsinkii	0	0.417	59052	1579500	99.88	0.395
MAG01318	MG1874	UAB014	I	I-B	NorthAmer	KA00274_sp902373515	0	0.421	14042	1407385	82.86	1.182
MAG01319	MG1874	UAB014	I	I-B	NorthAmer	Lactobacillus_crispatus	1	0.367	21549	2073282	99.03	0.09
MAG01320	MG1874	UAB014	I	I-B	NorthAmer	Sneathia_vaginalis	0	0.282	23838	1287603	97.75	0.561
MAG01321	MG1874	UAB014	I	I-B	NorthAmer	Gardnerella_vaginalis	0	0.412	25378	1560241	97.72	1.439
MAG01322	MG1875	UAB014	I	I-A	NorthAmer	Lactobacillus_iners	0	0.32	6756	928687	74.04	1.622
MAG01323	MG1875	UAB014	I	I-A	NorthAmer	Lactobacillus_crispatus	1	0.366	21549	2171054	99.03	0.09
MAG01324	MG0282	UAB015	IV-B	IV-B	NorthAmer	Megasphaera_lornae	0	0.472	7114	1513151	95.4	0.887
MAG01325	MG0282	UAB015	IV-B	IV-B	NorthAmer	Gardnerella_leopoldii	0	0.422	76843	1508692	99.94	0.456
MAG01326	MG0282	UAB015	IV-B	IV-B	NorthAmer	Lactobacillus_iners	0	0.339	2882	1084640	78.42	1.437
MAG01327	MG0283	UAB015	IV-B	IV-B	NorthAmer	Megasphaera_lornae	0	0.47	12143	1541764	97.9	0.054
MAG01328	MG0283	UAB015	IV-B	IV-B	NorthAmer	Gardnerella_vaginalis	1	0.425	5237	1373870	79.82	4.39
MAG01329	MG0283	UAB015	IV-B	IV-B	NorthAmer	Gardnerella_leopoldii	0	0.422	80892	1505479	99.49	0
MAG01330	MG0283	UAB015	IV-B	IV-B	NorthAmer	Prevotella_amnii	0	0.37	3338	1308112	70.43	0.45
MAG01331	MG0283	UAB015	IV-B	IV-B	NorthAmer	Fannyhessea_vaginae	0	0.432	2957	1041731	72.55	3.341
MAG01332	MG0283	UAB015	IV-B	IV-B	NorthAmer	Lactobacillus_iners	0	0.334	5150	1220538	84.11	0.765
MAG01333	MG0283	UAB015	IV-B	IV-B	NorthAmer	Berryella_sp001552935	0	0.473	2483	1113899	74.26	3.79
MAG01334	MG1876	UAB015	IV-B	IV-B	NorthAmer	Megasphaera_lornae	0	0.463	138107	1685118	100	0
MAG01335	MG1876	UAB015	IV-B	IV-B	NorthAmer	Gardnerella_vaginalis_A	0	0.372	13857	1319651	74	0
MAG01336	MG1876	UAB015	IV-B	IV-B	NorthAmer	Parvimonas_sp001552895	0	0.257	6007	1349606	87.77	4.085
MAG01337	MG1876	UAB015	IV-B	IV-B	NorthAmer	KA00274_sp902373515	0	0.423	28616	1396632	85.99	0
MAG01338	MG1876	UAB015	IV-B	IV-B	NorthAmer	Gardnerella_leopoldii	0	0.42	815056	1528760	100	0
MAG01339	MG1876	UAB015	IV-B	IV-B	NorthAmer	Lactobacillus_iners	1	0.323	161965	1184979	84.24	0
MAG01340	MG1876	UAB015	IV-B	IV-B	NorthAmer	Prevotella_amnii	1	0.344	16857	1393437	73.29	2.21
MAG01341	MG1876	UAB015	IV-B	IV-B	NorthAmer	Aerococcus_christensenii	0	0.391	286466	1537373	98.26	0
MAG01342	MG1876	UAB015	IV-B	IV-B	NorthAmer	Fannyhessea_massiliense	0	0.492	7570	1138340	79.53	0.342
MAG01343	MG1876	UAB015	IV-B	IV-B	NorthAmer	Fannyhessea_spNov3	0	0.5	150636	1413924	100	0
MAG01344	MG1876	UAB015	IV-B	IV-B	NorthAmer	Prevotella_spNov1	0	0.305	16016	1626268	88.16	1.137
MAG01345	MG1876	UAB015	IV-B	IV-B	NorthAmer	Fannyhessea_vaginae	0	0.426	16211	1241619	86.16	0.384
MAG01346	MG1876	UAB015	IV-B	IV-B	NorthAmer	Gardnerella_vaginalis_H	0	0.459	85416	1463037	94.73	0
MAG01347	MG1876	UAB015	IV-B	IV-B	NorthAmer	Dialister_sp001553355	0	0.393	16002	1367311	90.09	1.898
MAG01348	MG1877	UAB015	IV-B	IV-B	NorthAmer	Megasphaera_lornae	0	0.465	14392	1607214	98.46	0.553
MAG01349	MG1877	UAB015	IV-B	IV-B	NorthAmer	Gardnerella_leopoldii	0	0.42	171402	1534130	100	0
MAG01350	MG1877	UAB015	IV-B	IV-B	NorthAmer	Lactobacillus_iners	1	0.325	124769	1420439	97.29	0.44
MAG01351	MG0284	UAB015	IV-B	IV-B	NorthAmer	Prevotella_amnii	0	0.349	14667	1426526	76.26	1.013
MAG01352	MG0284	UAB015	IV-B	IV-B	NorthAmer	Gardnerella_leopoldii	0	0.421	62478	1491992	99.71	0.148
MAG01353	MG0284	UAB015	IV-B	IV-B	NorthAmer	Fannyhessea_vaginae	0	0.431	9027	1150583	84.13	0.806
MAG01354	MG0284	UAB015	IV-B	IV-B	NorthAmer	Megasphaera_lornae	0	0.463	87362	1602809	100	0
MAG01355	MG0284	UAB015	IV-B	IV-B	NorthAmer	Lactobacillus_iners	1	0.324	105143	1414899	98.75	0.44
MAG01356	MG1878	UAB017	IV-B	IV-B	NorthAmer	Peptoniphilus_vaginalis	0	0.343	67636	1815266	99.3	0.932
MAG01357	MG1878	UAB017	IV-B	IV-B	NorthAmer	Fannyhessea_massiliense	0	0.492	10299	1302978	96.23	0.585
MAG01358	MG1878	UAB017	IV-B	IV-B	NorthAmer	Peptoniphilus_lacrimalis	0	0.3	17038	1661122	96.5	0
MAG01359	MG1878	UAB017	IV-B	IV-B	NorthAmer	Mobiluncus_curtisii	0	0.556	2792	1891304	85.6	4.518
MAG01360	MG1878	UAB017	IV-B	IV-B	NorthAmer	Metamycoplasma_hominis	1	0.268	132867	660782	99.25	0
MAG01361	MG1878	UAB017	IV-B	IV-B	NorthAmer	Sneathia_vaginalis	1	0.282	146924	1306623	98.88	0
MAG01362	MG1878	UAB017	IV-B	IV-B	NorthAmer	Prevotella_timonensis	0	0.419	62448	2256857	91.48	0
MAG01363	MG1878	UAB017	IV-B	IV-B	NorthAmer	Sneathia_sanguinegens	1	0.266	65462	1373657	96.63	0.32
MAG01364	MG1878	UAB017	IV-B	IV-B	NorthAmer	Berryella_sp001552935	1	0.466	113531	1503392	96.98	0
MAG01365	MG1878	UAB017	IV-B	IV-B	NorthAmer	Prevotella_disiens	0	0.391	67033	2242923	96.64	0
MAG01366	MG1878	UAB017	IV-B	IV-B	NorthAmer	Prevotella_bivia	0	0.39	79937	2082930	98.62	0
MAG01367	MG1878	UAB017	IV-B	IV-B	NorthAmer	Gardnerella_vaginalis_A	1	0.379	71507	1534654	93.37	0.55
MAG01368	MG1878	UAB017	IV-B	IV-B	NorthAmer	Dialister_sp001553355	0	0.392	121586	1521958	96.74	0
MAG01369	MG1878	UAB017	IV-B	IV-B	NorthAmer	KA00274_sp902373515	1	0.42	160881	1533803	86.88	0
MAG01370	MG1878	UAB017	IV-B	IV-B	NorthAmer	Parvimonas_sp001552895	1	0.256	81917	1462802	96.19	0
MAG01371	MG1878	UAB017	IV-B	IV-B	NorthAmer	Gardnerella_piotii	0	0.427	24307	1322459	90.04	0.34
MAG01372	MG1878	UAB017	IV-B	IV-B	NorthAmer	Fannyhessea_spNov3	1	0.5	1365	988693	70.48	5.07
MAG01373	MG1878	UAB017	IV-B	IV-B	NorthAmer	Prevotella_sp000479005	0	0.461	38464	2646787	96.36	1.098
MAG01374	MG1878	UAB017	IV-B	IV-B	NorthAmer	Cryptobacteroides_spNov1	0	0.361	658933	1743645	94.76	0.238
MAG01375	MG1878	UAB017	IV-B	IV-B	NorthAmer	Gardnerella_vaginalis	0	0.411	166688	1615886	100	0
MAG01376	MG1878	UAB017	IV-B	IV-B	NorthAmer	Lactobacillus_iners	0	0.321	150199	1326651	99.41	0.589
MAG01377	MG1878	UAB017	IV-B	IV-B	NorthAmer	Megasphaera_lornae	0	0.467	182738	1660270	100	0
MAG01378	MG1878	UAB017	IV-B	IV-B	NorthAmer	Gemella_asaccharolytica	0	0.262	24223	1170599	93.09	0.552
MAG01379	MG1878	UAB017	IV-B	IV-B	NorthAmer	Gardnerella_swidsinkii	0	0.417	237251	1603714	100	0.091
MAG01380	MG1879	UAB017	IV-B	IV-B	NorthAmer	Fannyhessea_massiliense	0	0.493	8053	1239284	94.82	2.4
MAG01381	MG1879	UAB017	IV-B	IV-B	NorthAmer	Metamycoplasma_hominis	1	0.267	17490	619863	92.7	0
MAG01382	MG1879	UAB017	IV-B	IV-B	NorthAmer	Dialister_micraerophilus	0	0.35	10562	1180209	90.61	1.701
MAG01383	MG1879	UAB017	IV-B	IV-B	NorthAmer	Peptoniphilus_vaginalis	0	0.344	64203	1714993	98.6	0
MAG01384	MG1879	UAB017	IV-B	IV-B	NorthAmer	Sneathia_vaginalis	1	0.282	122545	1302026	98.88	0
MAG01385	MG1879	UAB017	IV-B	IV-B	NorthAmer	Prevotella_bivia	0	0.391	3426	1494672	76.55	2.122
MAG01386	MG1879	UAB017	IV-B	IV-B	NorthAmer	Gardnerella_vaginalis_A	0	0.378	31106	1318851	91.47	1.25
MAG01387	MG1879	UAB017	IV-B	IV-B	NorthAmer	Prevotella_timonensis	1	0.426	59752	2404545	77.61	5.52
MAG01388	MG1879	UAB017	IV-B	IV-B	NorthAmer	Sneathia_sanguinegens	1	0.265	91506	1368242	98.88	0.16
MAG01389	MG1879	UAB017	IV-B	IV-B	NorthAmer	Gardnerella_vaginalis	1	0.41	151246	1643512	99.32	0
MAG01390	MG1879	UAB017	IV-B	IV-B	NorthAmer	Berryella_sp001552935	0	0.466	136398	1494722	97.03	0.476
MAG01391	MG1879	UAB017	IV-B	IV-B	NorthAmer	Prevotella_disiens	0	0.399	53285	2996201	99.32	0.45
MAG01392	MG1879	UAB017	IV-B	IV-B	NorthAmer	Gardnerella_swidsinkii	0	0.42	224513	1526371	100	0.547
MAG01393	MG1879	UAB017	IV-B	IV-B	NorthAmer	Bulleidia_spNov1	0	0.299	14137	1193389	93.65	0
MAG01394	MG1879	UAB017	IV-B	IV-B	NorthAmer	Dialister_sp001553355	0	0.392	19161	1604713	95.79	0.865
MAG01395	MG1879	UAB017	IV-B	IV-B	NorthAmer	Gardnerella_piotii	0	0.425	22456	1276641	86.45	1.818
MAG01396	MG1879	UAB017	IV-B	IV-B	NorthAmer	KA00274_sp902373515	1	0.421	149813	1491873	86.88	0
MAG01397	MG1879	UAB017	IV-B	IV-B	NorthAmer	Fannyhessea_vaginae	1	0.419	10670	1216557	72	4.7
MAG01398	MG1879	UAB017	IV-B	IV-B	NorthAmer	Gemella_asaccharolytica	0	0.262	17798	1146829	93.02	0.736
MAG01399	MG1879	UAB017	IV-B	IV-B	NorthAmer	Cryptobacteroides_spNov1	0	0.362	279828	1773636	94.76	0.238
MAG01400	MG1879	UAB017	IV-B	IV-B	NorthAmer	Parvimonas_sp001552895	1	0.257	105052	1477866	96.19	0
MAG01401	MG1879	UAB017	IV-B	IV-B	NorthAmer	Megasphaera_lornae	0	0.467	181862	1673751	100	0
MAG01402	MG1880	UAB017	IV-B	IV-B	NorthAmer	Sneathia_sanguinegens	1	0.265	58642	1362051	98.88	0.16
MAG01403	MG1880	UAB017	IV-B	IV-B	NorthAmer	Peptoniphilus_vaginalis	0	0.343	58497	1769784	98.6	0.699
MAG01404	MG1880	UAB017	IV-B	IV-B	NorthAmer	Mobiluncus_curtisii	0	0.557	13272	1874205	95.57	1.445
MAG01405	MG1880	UAB017	IV-B	IV-B	NorthAmer	Fannyhessea_massiliense	0	0.496	15253	1108271	78.62	5.172
MAG01406	MG1880	UAB017	IV-B	IV-B	NorthAmer	Prevotella_sp000479005	0	0.459	127036	2724486	98.57	0.679
MAG01407	MG1880	UAB017	IV-B	IV-B	NorthAmer	Gardnerella_vaginalis	0	0.411	160047	1652259	100	0.606
MAG01408	MG1880	UAB017	IV-B	IV-B	NorthAmer	Sneathia_vaginalis	0	0.286	122545	1362339	98.87	0
MAG01409	MG1880	UAB017	IV-B	IV-B	NorthAmer	Megasphaera_lornae	0	0.467	223282	1695870	100	0
MAG01410	MG1880	UAB017	IV-B	IV-B	NorthAmer	Lactobacillus_iners	0	0.323	71664	1483703	99.41	1.909
MAG01411	MG1880	UAB017	IV-B	IV-B	NorthAmer	Gardnerella_swidsinkii	0	0.416	375433	1660677	100	0.091
MAG01412	MG1880	UAB017	IV-B	IV-B	NorthAmer	Berryella_sp001552935	1	0.466	138171	1578306	98.59	0
MAG01413	MG1880	UAB017	IV-B	IV-B	NorthAmer	Dialister_sp001553355	0	0.391	27307	1523487	93.48	1.639
MAG01414	MG1880	UAB017	IV-B	IV-B	NorthAmer	Gardnerella_vaginalis_A	1	0.382	119624	1900668	98.22	6.56
MAG01415	MG1880	UAB017	IV-B	IV-B	NorthAmer	Prevotella_disiens	0	0.391	56632	2208404	94.25	0.45
MAG01416	MG1880	UAB017	IV-B	IV-B	NorthAmer	Prevotella_bivia	1	0.391	67681	2606714	99.66	2.2
MAG01417	MG1880	UAB017	IV-B	IV-B	NorthAmer	Gemella_asaccharolytica	0	0.262	11890	1085128	83.51	1.519
MAG01418	MG1880	UAB017	IV-B	IV-B	NorthAmer	KA00274_sp902373515	1	0.42	160881	1576106	86.88	0
MAG01419	MG1880	UAB017	IV-B	IV-B	NorthAmer	Parvimonas_sp001552895	1	0.256	75958	1466991	96.19	0
MAG01420	MG1880	UAB017	IV-B	IV-B	NorthAmer	Fannyhessea_vaginae	1	0.424	31636	1267378	83.56	0
MAG01421	MG1880	UAB017	IV-B	IV-B	NorthAmer	Cryptobacteroides_spNov1	0	0.363	259730	1974015	94.76	0.238
MAG01422	MG1881	UAB017	IV-B	IV-B	NorthAmer	Peptoniphilus_lacrimalis	0	0.299	82510	1744824	99.3	0
MAG01423	MG1881	UAB017	IV-B	IV-B	NorthAmer	Gardnerella_swidsinkii	0	0.418	205237	1543010	100	0.091
MAG01424	MG1881	UAB017	IV-B	IV-B	NorthAmer	Berryella_sp001552935	0	0.466	81342	1466404	96.51	0
MAG01425	MG1881	UAB017	IV-B	IV-B	NorthAmer	Prevotella_sp000479005	1	0.458	96649	2694376	98.29	0
MAG01426	MG1881	UAB017	IV-B	IV-B	NorthAmer	Gardnerella_vaginalis	0	0.411	67083	1571553	98.21	0
MAG01427	MG1881	UAB017	IV-B	IV-B	NorthAmer	Metamycoplasma_hominis	1	0.268	132867	660818	99.25	0
MAG01428	MG1881	UAB017	IV-B	IV-B	NorthAmer	Dialister_sp001553355	0	0.392	114106	1581334	96.11	0
MAG01429	MG1881	UAB017	IV-B	IV-B	NorthAmer	Megasphaera_lornae	0	0.467	181862	1679206	100	0
MAG01430	MG1881	UAB017	IV-B	IV-B	NorthAmer	Peptoniphilus_vaginalis	0	0.342	69311	1818011	99.3	0.699
MAG01431	MG1881	UAB017	IV-B	IV-B	NorthAmer	Gemella_asaccharolytica	1	0.265	50648	1262889	93.55	0.83
MAG01432	MG1881	UAB017	IV-B	IV-B	NorthAmer	Fannyhessea_vaginae	0	0.425	29205	1358250	92.58	0.806
MAG01433	MG1881	UAB017	IV-B	IV-B	NorthAmer	Anaerococcus_tetradius	0	0.347	11930	1738479	93.43	1.219
MAG01434	MG1881	UAB017	IV-B	IV-B	NorthAmer	Prevotella_disiens	0	0.393	58722	2297030	97.97	0
MAG01435	MG1881	UAB017	IV-B	IV-B	NorthAmer	Fannyhessea_massiliense	0	0.488	111389	1417753	100	0
MAG01436	MG1881	UAB017	IV-B	IV-B	NorthAmer	Bulleidia_spNov1	0	0.3	9195	1175726	91.42	2.38
MAG01437	MG1881	UAB017	IV-B	IV-B	NorthAmer	Prevotella_timonensis	0	0.424	49812	2567405	96.1	0.571
MAG01438	MG1881	UAB017	IV-B	IV-B	NorthAmer	Parvimonas_sp001552895	1	0.256	119208	1466534	96.19	0
MAG01439	MG1881	UAB017	IV-B	IV-B	NorthAmer	Sneathia_sanguinegens	1	0.265	84856	1356076	98.88	0.16
MAG01440	MG1881	UAB017	IV-B	IV-B	NorthAmer	Dialister_micraerophilus	0	0.363	3774	1244496	70.97	8.118
MAG01441	MG1881	UAB017	IV-B	IV-B	NorthAmer	Lactobacillus_iners	0	0.322	118119	1319776	99.41	0.442
MAG01442	MG1881	UAB017	IV-B	IV-B	NorthAmer	Cryptobacteroides_spNov1	0	0.36	265472	1701492	94.76	0.238
MAG01443	MG1881	UAB017	IV-B	IV-B	NorthAmer	Mobiluncus_curtisii	0	0.556	15521	2013345	96.13	2.406
MAG01444	MG1881	UAB017	IV-B	IV-B	NorthAmer	Prevotella_bivia	1	0.39	82675	2015591	96.96	0
MAG01445	MG1881	UAB017	IV-B	IV-B	NorthAmer	Sneathia_vaginalis	1	0.282	148025	1297469	98.88	0
MAG01446	MG1881	UAB017	IV-B	IV-B	NorthAmer	KA00274_sp902373515	1	0.42	160881	1530194	86.88	0
MAG01447	MG1881	UAB017	IV-B	IV-B	NorthAmer	Gardnerella_vaginalis_A	1	0.38	57256	1524094	98.07	1.36
MAG01448	MG1882	UAB021	IV-A	IV-A	NorthAmer	Prevotella_spNov3	0	0.487	11035	1901227	87.32	2.008
MAG01449	MG1882	UAB021	IV-A	IV-A	NorthAmer	Porphyromonas_uenonis	0	0.534	13619	1719963	85.4	2.515
MAG01450	MG1882	UAB021	IV-A	IV-A	NorthAmer	Megasphaera_lornae	0	0.471	15828	1389952	96.8	1.197
MAG01451	MG1882	UAB021	IV-A	IV-A	NorthAmer	Mobiluncus_curtisii	0	0.555	97263	2180601	100	1.461
MAG01452	MG1882	UAB021	IV-A	IV-A	NorthAmer	Prevotella_amnii	0	0.352	24244	1886956	95.29	0.506
MAG01453	MG1882	UAB021	IV-A	IV-A	NorthAmer	UBA629_sp005465875	0	0.31	126376	1569416	76.2	0
MAG01454	MG1882	UAB021	IV-A	IV-A	NorthAmer	Mobiluncus_mulieris	0	0.551	250520	2454567	99.52	0.947
MAG01455	MG1882	UAB021	IV-A	IV-A	NorthAmer	Mageeibacillus_indolicus	0	0.444	197011	1714231	93.73	0.709
MAG01456	MG1882	UAB021	IV-A	IV-A	NorthAmer	Olegusella_massiliensis	0	0.488	398144	1795509	100	0
MAG01457	MG1882	UAB021	IV-A	IV-A	NorthAmer	Stomatobaculum_sp002892395	0	0.516	397482	2053604	96.62	0.632
MAG01458	MG1882	UAB021	IV-A	IV-A	NorthAmer	Eubacterium_spNov1	0	0.395	65370	1870980	94.23	0.741
MAG01459	MG1882	UAB021	IV-A	IV-A	NorthAmer	Fannyhessea_spNov3	0	0.503	84497	1109591	85.48	0.921
MAG01460	MG1882	UAB021	IV-A	IV-A	NorthAmer	Gardnerella_vaginalis_B	1	0.423	49589	1007758	76.48	0.11
MAG01461	MG1882	UAB021	IV-A	IV-A	NorthAmer	Gardnerella_vaginalis_D	0	0.434	37923	1142740	73.87	0.456
MAG01462	MG1882	UAB021	IV-A	IV-A	NorthAmer	Bulleidia_spNov1	0	0.302	5386	1719894	87.92	2.278
MAG01463	MG1882	UAB021	IV-A	IV-A	NorthAmer	Peptoniphilus_duerdenii	0	0.345	9902	1644618	86.71	0
MAG01464	MG1882	UAB021	IV-A	IV-A	NorthAmer	Gardnerella_sp003585845	0	0.423	45598	1305983	88.82	2.739
MAG01465	MG1882	UAB021	IV-A	IV-A	NorthAmer	Prevotella_timonensis	0	0.419	49756	2841029	97.5	0.119
MAG01466	MG1882	UAB021	IV-A	IV-A	NorthAmer	KA00274_sp902373515	1	0.422	352527	1528872	86.88	0
MAG01467	MG1882	UAB021	IV-A	IV-A	NorthAmer	Slackia_exigua	0	0.624	239649	1909757	100	0
MAG01468	MG1882	UAB021	IV-A	IV-A	NorthAmer	Peptoniphilus_vaginalis	0	0.343	80757	1771315	99.3	0
MAG01469	MG1882	UAB021	IV-A	IV-A	NorthAmer	Gardnerella_vaginalis_F	0	0.406	75525	1546103	97.6	0.53
MAG01470	MG1882	UAB021	IV-A	IV-A	NorthAmer	Peptococcus_niger	1	0.5	132831	1829186	80.54	0.68
MAG01471	MG1882	UAB021	IV-A	IV-A	NorthAmer	Gardnerella_vaginalis_F	0	0.438	255364	1610612	99.5	0.606
MAG01472	MG1882	UAB021	IV-A	IV-A	NorthAmer	Prevotella_sp000758925	0	0.493	71228	2366762	97.98	1.295
MAG01473	MG1882	UAB021	IV-A	IV-A	NorthAmer	Parvimonas_sp001552895	1	0.258	76910	1563528	94.97	5.49
MAG01474	MG1882	UAB021	IV-A	IV-A	NorthAmer	Gardnerella_vaginalis_C	0	0.433	40397	1324402	89.38	0.511
MAG01475	MG1882	UAB021	IV-A	IV-A	NorthAmer	Megasphaera_hutchinsoni	0	0.383	8867	1259601	81.34	1.252
MAG01476	MG1882	UAB021	IV-A	IV-A	NorthAmer	Fannyhessea_vaginae	0	0.428	38083	1461352	97.17	2.855
MAG01477	MG1882	UAB021	IV-A	IV-A	NorthAmer	Peptostreptococcus_sp000758885	0	0.371	39762	1715835	97.9	0
MAG01478	MG1882	UAB021	IV-A	IV-A	NorthAmer	Peptostreptococcus_anaerobius	0	0.359	64420	1850279	100	0
MAG01479	MG1882	UAB021	IV-A	IV-A	NorthAmer	Peptoniphilus_lacrimalis	0	0.302	95559	1782502	99.3	0
MAG01480	MG0285	UAB021	IV-B	IV-B	NorthAmer	Gardnerella_vaginalis_F	0	0.437	179066	1619300	99.5	3.08
MAG01481	MG0285	UAB021	IV-B	IV-B	NorthAmer	Megasphaera_lornae	0	0.473	7776	1219641	86.57	1.042
MAG01482	MG0285	UAB021	IV-B	IV-B	NorthAmer	Mobiluncus_mulieris	0	0.551	55120	2388690	99.52	1.105
MAG01483	MG0285	UAB021	IV-B	IV-B	NorthAmer	Prevotella_spNov3	1	0.478	82280	2615896	99.11	0
MAG01484	MG0285	UAB021	IV-B	IV-B	NorthAmer	Mageeibacillus_indolicus	0	0.451	14739	1524849	90.18	0.709
MAG01485	MG0285	UAB021	IV-B	IV-B	NorthAmer	UBA629_sp005465875	1	0.312	25432	1279278	75.44	0
MAG01486	MG0285	UAB021	IV-B	IV-B	NorthAmer	Porphyromonas_uenonis	0	0.531	131624	2017825	99.92	0.314
MAG01487	MG0285	UAB021	IV-B	IV-B	NorthAmer	Prevotella_amnii	0	0.366	13318	2098473	87.8	0.168
MAG01488	MG0285	UAB021	IV-B	IV-B	NorthAmer	Prevotella_sp000758925	0	0.5	17681	2115632	95.59	1.061
MAG01489	MG1883	UAB021	IV-A	IV-A	NorthAmer	Dialister_micraerophilus	0	0.352	37061	1219014	97.42	0.993
MAG01490	MG1883	UAB021	IV-A	IV-A	NorthAmer	Prevotella_amnii	0	0.352	45476	1885845	90.65	0.018
MAG01491	MG1883	UAB021	IV-A	IV-A	NorthAmer	Olegusella_massiliensis	0	0.488	4608	1317038	74.11	1.276
MAG01492	MG1883	UAB021	IV-A	IV-A	NorthAmer	Peptostreptococcus_anaerobius	0	0.36	65865	1786841	100	0
MAG01493	MG1883	UAB021	IV-A	IV-A	NorthAmer	Fannyhessea_spNov3	0	0.5	62259	1340867	100	0.403
MAG01494	MG1883	UAB021	IV-A	IV-A	NorthAmer	Gardnerella_vaginalis_D	0	0.433	32001	1230038	82.94	0
MAG01495	MG1883	UAB021	IV-A	IV-A	NorthAmer	Anaerococcus_tetradius	0	0.346	21765	1956654	98.88	0.914
MAG01496	MG1883	UAB021	IV-A	IV-A	NorthAmer	Eubacterium_spNov1	0	0.394	184790	1978491	94.92	0.626
MAG01497	MG1883	UAB021	IV-A	IV-A	NorthAmer	UBA629_sp005465875	0	0.311	94639	1576215	76.2	0
MAG01498	MG1883	UAB021	IV-A	IV-A	NorthAmer	Gardnerella_vaginalis_B	0	0.435	39387	1281415	91.06	0.681
MAG01499	MG1883	UAB021	IV-A	IV-A	NorthAmer	Prevotella_spNov3	1	0.475	138400	2767592	98.93	0.71
MAG01500	MG1883	UAB021	IV-A	IV-A	NorthAmer	Bulleidia_spNov1	0	0.301	23132	1239295	97.14	0
MAG01501	MG1883	UAB021	IV-A	IV-A	NorthAmer	Dialister_sp001553355	0	0.387	4172	1493803	81.1	5.221
MAG01502	MG1883	UAB021	IV-A	IV-A	NorthAmer	Megasphaera_lornae	0	0.467	48872	1498489	100	0.054
MAG01503	MG1883	UAB021	IV-A	IV-A	NorthAmer	Peptococcus_niger	0	0.501	96628	1815822	80.43	1.19
MAG01504	MG1883	UAB021	IV-A	IV-A	NorthAmer	Megasphaera_hutchinsoni	0	0.388	72680	1502180	100	0
MAG01505	MG1883	UAB021	IV-A	IV-A	NorthAmer	Prevotella_timonensis	0	0.421	43624	2595563	95.71	0.535
MAG01506	MG1883	UAB021	IV-A	IV-A	NorthAmer	KA00274_sp902373515	1	0.422	161258	1542740	86.88	0
MAG01507	MG1883	UAB021	IV-A	IV-A	NorthAmer	Stomatobaculum_sp002892395	0	0.517	403754	2081976	96.62	0.632
MAG01508	MG1883	UAB021	IV-A	IV-A	NorthAmer	Mobiluncus_curtisii	0	0.555	58293	2180613	100	1.619
MAG01509	MG1883	UAB021	IV-A	IV-A	NorthAmer	Mageeibacillus_indolicus	0	0.443	180169	1725352	93.73	0.709
MAG01510	MG1883	UAB021	IV-A	IV-A	NorthAmer	Gardnerella_vaginalis_A	0	0.378	105595	1465350	97.3	0.454
MAG01511	MG1883	UAB021	IV-A	IV-A	NorthAmer	Gardnerella_vaginalis_F	0	0.406	409801	1590495	98.28	0
MAG01512	MG1883	UAB021	IV-A	IV-A	NorthAmer	Cryptobacteroides_spNov1	0	0.359	51451	1592367	91.74	0.238
MAG01513	MG1883	UAB021	IV-A	IV-A	NorthAmer	Berryella_sp001552935	0	0.466	2082	1214121	75.41	5.511
MAG01514	MG1883	UAB021	IV-A	IV-A	NorthAmer	Levyella_massiliensis	1	0.498	3354	1481460	86.93	6.27
MAG01515	MG1883	UAB021	IV-A	IV-A	NorthAmer	Nanoperiomorbus_sp004136275	0	0.48	38042	715603	84.48	6.3
MAG01516	MG1883	UAB021	IV-A	IV-A	NorthAmer	Prevotella_sp000758925	0	0.499	24811	2200628	91.06	6.165
MAG01517	MG1883	UAB021	IV-A	IV-A	NorthAmer	Parvimonas_sp001552895	1	0.257	61562	1492797	94.97	0
MAG01518	MG1883	UAB021	IV-A	IV-A	NorthAmer	Peptoniphilus_lacrimalis	0	0.302	131335	1805708	99.3	0
MAG01519	MG1883	UAB021	IV-A	IV-A	NorthAmer	Gardnerella_vaginalis_C	0	0.437	165328	1295303	83.03	0.454
MAG01520	MG1883	UAB021	IV-A	IV-A	NorthAmer	Gardnerella_vaginalis_F	0	0.434	231514	1118102	72.23	0
MAG01521	MG1883	UAB021	IV-A	IV-A	NorthAmer	Mobiluncus_mulieris	0	0.551	131166	2403807	99.05	0.947
MAG01522	MG0287	UAB021	IV-A	IV-A	NorthAmer	Mobiluncus_mulieris	0	0.553	64069	2211026	99.52	0.947
MAG01523	MG0287	UAB021	IV-A	IV-A	NorthAmer	Megasphaera_lornae	0	0.474	3799	1430203	93.76	4.274
MAG01524	MG0287	UAB021	IV-A	IV-A	NorthAmer	Mageeibacillus_indolicus	0	0.456	8477	1358578	79.55	0.709
MAG01525	MG0287	UAB021	IV-A	IV-A	NorthAmer	Porphyromonas_uenonis	0	0.532	79691	1993491	99.92	0.628
MAG01526	MG0287	UAB021	IV-A	IV-A	NorthAmer	UBA629_sp005465875	0	0.313	16766	1490999	72.89	0.724
MAG01527	MG0287	UAB021	IV-A	IV-A	NorthAmer	Fannyhessea_massiliense	0	0.494	15891	1270839	91.11	0.806
MAG01528	MG0287	UAB021	IV-A	IV-A	NorthAmer	Prevotella_spNov3	0	0.476	139650	2727733	98.75	0
MAG01529	MG0287	UAB021	IV-A	IV-A	NorthAmer	Prevotella_sp000758925	1	0.508	4423	2198677	86.54	7.85
MAG01530	MG1884	UAB022	IV-B	IV-B	NorthAmer	UBA629_sp005465875	1	0.312	249955	1504070	76.21	0.16
MAG01531	MG1884	UAB022	IV-B	IV-B	NorthAmer	Gardnerella_vaginalis_D	1	0.431	42185	1530847	96.99	3.42
MAG01532	MG1884	UAB022	IV-B	IV-B	NorthAmer	Fannyhessea_vaginae	0	0.423	54079	1480787	99.32	0
MAG01533	MG1884	UAB022	IV-B	IV-B	NorthAmer	Berryella_sp001552935	0	0.464	21691	1518620	95.93	1.881
MAG01534	MG1884	UAB022	IV-B	IV-B	NorthAmer	KA00274_sp902373515	0	0.426	46336	1461685	87.58	0.709
MAG01535	MG1884	UAB022	IV-B	IV-B	NorthAmer	Prevotella_timonensis	0	0.42	57257	2756954	98.57	0.119
MAG01536	MG1884	UAB022	IV-B	IV-B	NorthAmer	Gardnerella_piotii	0	0.426	17257	1334499	94.33	1.568
MAG01537	MG1884	UAB022	IV-B	IV-B	NorthAmer	Arcanobacterium_sp000758825	1	0.555	1352	1149816	71.16	7.668
MAG01538	MG1884	UAB022	IV-B	IV-B	NorthAmer	Parvimonas_sp001552895	0	0.255	32685	1404173	93.75	0
MAG01539	MG1884	UAB022	IV-B	IV-B	NorthAmer	Gardnerella_vaginalis_C	0	0.434	102835	1545731	98.33	0.454
MAG01540	MG1884	UAB022	IV-B	IV-B	NorthAmer	Gardnerella_vaginalis_A	0	0.377	253920	1235888	80.11	0.227
MAG01541	MG1884	UAB022	IV-B	IV-B	NorthAmer	Megasphaera_hutchinsoni	0	0.387	54935	1506174	99.4	1.796
MAG01542	MG1884	UAB022	IV-B	IV-B	NorthAmer	Megasphaera_lornae	1	0.467	41482	1533652	97.41	0
MAG01543	MG1884	UAB022	IV-B	IV-B	NorthAmer	Porphyromonas_uenonis	0	0.525	7028	2031575	95.07	2.62
MAG01544	MG1884	UAB022	IV-B	IV-B	NorthAmer	Prevotella_spNov3	0	0.477	47122	2745963	98.57	0.357
MAG01545	MG1884	UAB022	IV-B	IV-B	NorthAmer	Sneathia_vaginalis	0	0.285	5315	814273	73.78	1.367
MAG01546	MG1885	UAB022	IV-B	IV-B	NorthAmer	Gardnerella_swidsinkii	1	0.417	205486	1637642	97.88	0.09
MAG01547	MG1885	UAB022	IV-B	IV-B	NorthAmer	Mobiluncus_mulieris	0	0.553	2073	2149234	82.17	6.839
MAG01548	MG1885	UAB022	IV-B	IV-B	NorthAmer	Lactobacillus_iners	0	0.323	72605	1362989	99.41	0.619
MAG01549	MG1885	UAB022	IV-B	IV-B	NorthAmer	Megasphaera_lornae	0	0.467	7696	1274313	89.5	2.214
MAG01550	MG1885	UAB022	IV-B	IV-B	NorthAmer	Prevotella_spNov3	0	0.479	53541	2504583	97.96	0.357
MAG01551	MG1885	UAB022	IV-B	IV-B	NorthAmer	Sneathia_vaginalis	1	0.283	22696	1273485	98.88	0.11
MAG01552	MG1885	UAB022	IV-B	IV-B	NorthAmer	UBA629_sp005465875	1	0.312	71311	1500675	76.21	0
MAG01553	MG1885	UAB022	IV-B	IV-B	NorthAmer	Prevotella_amnii	0	0.357	71455	2115627	99.66	0.405
MAG01554	MG1885	UAB022	IV-B	IV-B	NorthAmer	Gardnerella_vaginalis_E	0	0.438	125538	1256795	84.05	1.818
MAG01555	MG1885	UAB022	IV-B	IV-B	NorthAmer	Sneathia_sanguinegens	1	0.265	7853	1103521	89.33	1.89
MAG01556	MG1886	UAB022	IV-B	IV-B	NorthAmer	UBA629_sp005465875	0	0.313	16167	1479456	70.45	5.595
MAG01557	MG1886	UAB022	IV-B	IV-B	NorthAmer	KA00274_sp902373515	0	0.423	3652	1482665	72.13	9.338
MAG01558	MG1886	UAB022	IV-B	IV-B	NorthAmer	Megasphaera_lornae	0	0.47	3676	1205455	86.72	5.264
MAG01559	MG1886	UAB022	IV-B	IV-B	NorthAmer	Gardnerella_swidsinkii	0	0.418	1498006	1660253	99.93	0.091
MAG01560	MG1886	UAB022	IV-B	IV-B	NorthAmer	Prevotella_spNov3	1	0.478	37881	2739714	98.81	0.71
MAG01561	MG1886	UAB022	IV-B	IV-B	NorthAmer	Lactobacillus_iners	0	0.32	8937	1068704	80.96	1.798
MAG01562	MG0289	UAB022	IV-B	IV-B	NorthAmer	Gardnerella_vaginalis_F	0	0.406	31237	1693492	94.04	3.232
MAG01563	MG0289	UAB022	IV-B	IV-B	NorthAmer	Berryella_sp001552935	0	0.464	15519	1065100	80.08	1.612
MAG01564	MG0289	UAB022	IV-B	IV-B	NorthAmer	Fannyhessea_spNov3	0	0.507	2100	942111	71.58	4.447
MAG01565	MG0289	UAB022	IV-B	IV-B	NorthAmer	Fannyhessea_massiliense	0	0.496	2095	1080791	78.42	2.492
MAG01566	MG0289	UAB022	IV-B	IV-B	NorthAmer	Megasphaera_lornae	0	0.47	29492	1455611	98.8	0
MAG01567	MG0289	UAB022	IV-B	IV-B	NorthAmer	Lactobacillus_iners	0	0.322	13061	1133527	95.4	2.514
MAG01568	MG0289	UAB022	IV-B	IV-B	NorthAmer	Prevotella_spNov3	0	0.476	20189	2939862	95.28	1.279
MAG01569	MG0289	UAB022	IV-B	IV-B	NorthAmer	KA00274_sp902373515	1	0.422	46584	1462079	87.59	0.35
MAG01570	MG0289	UAB022	IV-B	IV-B	NorthAmer	Prevotella_sp000758925	0	0.498	23108	2105613	94.89	0.337
MAG01571	MG0289	UAB022	IV-B	IV-B	NorthAmer	UBA629_sp005465875	0	0.312	12414	1380114	70.03	0.161
MAG01572	MG0289	UAB022	IV-B	IV-B	NorthAmer	Fannyhessea_vaginae	0	0.428	41686	1410420	99.19	0.268
MAG01573	MG0289	UAB022	IV-B	IV-B	NorthAmer	Megasphaera_hutchinsoni	0	0.386	13049	1296217	93.41	0
MAG01574	MG1887	UAB023	IV-B	IV-B	NorthAmer	Gardnerella_vaginalis	0	0.413	106894	1562003	99.77	0.227
MAG01575	MG1887	UAB023	IV-B	IV-B	NorthAmer	Peptostreptococcus_sp000758885	0	0.371	42433	1592804	98.6	0
MAG01576	MG1887	UAB023	IV-B	IV-B	NorthAmer	Aerococcus_christensenii	0	0.392	8746	1315424	85.72	1.373
MAG01577	MG1887	UAB023	IV-B	IV-B	NorthAmer	Gardnerella_vaginalis_F	1	0.439	243422	1559314	99.05	0.68
MAG01578	MG1887	UAB023	IV-B	IV-B	NorthAmer	UBA629_sp005465875	1	0.313	209886	1605210	76.21	0
MAG01579	MG1887	UAB023	IV-B	IV-B	NorthAmer	Gardnerella_vaginalis_A	0	0.378	67152	1436322	94.48	0.454
MAG01580	MG1887	UAB023	IV-B	IV-B	NorthAmer	Mageeibacillus_indolicus	0	0.458	2237	1366585	73.16	7.185
MAG01581	MG1887	UAB023	IV-B	IV-B	NorthAmer	Fannyhessea_spNov3	0	0.499	53054	1242454	87.76	0
MAG01582	MG1887	UAB023	IV-B	IV-B	NorthAmer	Anaerococcus_tetradius	0	0.351	11904	1245637	71.04	0.609
MAG01583	MG1887	UAB023	IV-B	IV-B	NorthAmer	Gemella_asaccharolytica	1	0.265	107315	1236827	95.03	0.55
MAG01584	MG1887	UAB023	IV-B	IV-B	NorthAmer	Prevotella_amnii	0	0.362	94805	2288706	99.66	0.844
MAG01585	MG1887	UAB023	IV-B	IV-B	NorthAmer	Fannyhessea_massiliense	0	0.484	81915	1483227	100	0
MAG01586	MG1887	UAB023	IV-B	IV-B	NorthAmer	Proteus_miirabilis	1	0.384	39700	3890137	95.41	1.08
MAG01587	MG1887	UAB023	IV-B	IV-B	NorthAmer	Peptoniphilus_lacrimalis	0	0.297	36512	1209667	79.37	1.048
MAG01588	MG1887	UAB023	IV-B	IV-B	NorthAmer	Berryella_sp001552935	1	0.5	11633	1378339	90.62	1.15
MAG01589	MG1888	UAB023	IV-B	IV-B	NorthAmer	Anaerococcus_tetradius	0	0.344	82856	1819622	100	1.829
MAG01590	MG1888	UAB023	IV-B	IV-B	NorthAmer	Porphyromonas_uenonis	0	0.533	22742	1936118	98.13	0.157
MAG01591	MG1888	UAB023	IV-B	IV-B	NorthAmer	Gardnerella_vaginalis_F	0	0.438	76979	1609914	99.5	1.515
MAG01592	MG1888	UAB023	IV-B	IV-B	NorthAmer	UBA629_sp005465875	0	0.311	62149	1650260	75.24	0
MAG01593	MG1888	UAB023	IV-B	IV-B	NorthAmer	Peptostreptococcus_anaerobius	0	0.367	4856	1018337	71.33	0.839
MAG01594	MG1888	UAB023	IV-B	IV-B	NorthAmer	Mobiluncus_mulieris	0	0.552	133734	2413664	99.52	0.947
MAG01595	MG1888	UAB023	IV-B	IV-B	NorthAmer	Prevotella_timonensis	0	0.423	6521	1916471	73.76	1.136
MAG01596	MG1888	UAB023	IV-B	IV-B	NorthAmer	Fusobacterium_gonidiaformans	0	0.327	3499	1390374	88.2	0.561
MAG01597	MG1888	UAB023	IV-B	IV-B	NorthAmer	Mageeibacillus_indolicus	0	0.446	36904	1659700	93.73	3.073
MAG01598	MG1889	UAB023	IV-B	IV-B	NorthAmer	Streptococcus_agalactiae	0	0.351	18907	1927992	92.55	0.608
MAG01599	MG1889	UAB023	IV-B	IV-B	NorthAmer	Gardnerella_vaginalis_F	1	0.439	247366	1556095	99.05	0.45
MAG01600	MG1889	UAB023	IV-B	IV-B	NorthAmer	Anaerococcus_tetradius	0	0.343	19380	1839208	93.22	0.609
MAG01601	MG1889	UAB023	IV-B	IV-B	NorthAmer	Gardnerella_vaginalis	0	0.412	27129	1287972	83.76	0.454
MAG01602	MG1889	UAB023	IV-B	IV-B	NorthAmer	Gardnerella_vaginalis_B	0	0.434	74521	1448283	97.95	0.34
MAG01603	MG1889	UAB023	IV-B	IV-B	NorthAmer	Prevotella_amnii	0	0.36	79416	2260733	98.98	0.619
MAG01604	MG1890	UAB025	IV-B	IV-B	NorthAmer	Gardnerella_piotii	0	0.422	438387	1564052	99.69	0
MAG01605	MG1890	UAB025	IV-B	IV-B	NorthAmer	Anaerococcus_tetradius	0	0.347	99267	1743415	100	0
MAG01606	MG1890	UAB025	IV-B	IV-B	NorthAmer	Lactobacillus_iners	0	0.32	11973	1229113	89.8	2.83
MAG01607	MG1890	UAB025	IV-B	IV-B	NorthAmer	Gardnerella_vaginalis	0	0.409	82526	1625778	93.89	0.101
MAG01608	MG1890	UAB025	IV-B	IV-B	NorthAmer	Prevotella_bivia	0	0.39	34937	1991171	96.93	0.225
MAG01609	MG1890	UAB025	IV-B	IV-B	NorthAmer	Mobiluncus_mulieris	0	0.553	5795	2269780	94.69	3.475
MAG01610	MG1890	UAB025	IV-B	IV-B	NorthAmer	Aerococcus_christensenii	0	0.39	79151	1534322	97.16	0
MAG01611	MG1890	UAB025	IV-B	IV-B	NorthAmer	Gardnerella_swidsinkii	1	0.418	7738	1122553	75.69	2.03
MAG01612	MG1890	UAB025	IV-B	IV-B	NorthAmer	Lactobacillus_crispatus	0	0.37	27398	1959879	95.94	0.742
MAG01613	MG1890	UAB025	IV-B	IV-B	NorthAmer	UBA629_sp005465875	0	0.309	76069	1455812	75	0
MAG01614	MG1891	UAB025	IV-C	IV-C3	NorthAmer	Bifidobacterium_dentium	0	0.583	263848	2600324	100	0.606
MAG01615	MG1892	UAB026	III	III-A	NorthAmer	Lactobacillus_iners	0	0.325	210597	1228261	99.41	0.442
MAG01616	MG1892	UAB026	III	III-A	NorthAmer	Lactobacillus_crispatus	1	0.367	16459	2034486	95.62	0.74
MAG01617	MG1892	UAB026	III	III-A	NorthAmer	Lactobacillus_jensenii	0	0.341	43814	1580606	98.05	0
MAG01618	MG1892	UAB026	III	III-A	NorthAmer	Gardnerella_leopoldii	0	0.421	9460	1179080	78.01	2.694
MAG01619	MG1892	UAB026	III	III-A	NorthAmer	Aerococcus_christensenii	1	0.398	2329	1150609	72.85	5.82
MAG01620	MG1893	UAB026	IV-B	IV-B	NorthAmer	Bulleidia_spNov1	0	0.301	255447	1314833	98.57	0
MAG01621	MG1893	UAB026	IV-B	IV-B	NorthAmer	Gardnerella_leopoldii	1	0.421	371626	1489203	99.83	0
MAG01622	MG1893	UAB026	IV-B	IV-B	NorthAmer	Dialister_sp001553355	0	0.391	43502	1569907	96.02	0.158
MAG01623	MG1893	UAB026	IV-B	IV-B	NorthAmer	Sneathia_vaginalis	1	0.282	188718	1396601	98.88	0.56
MAG01624	MG1893	UAB026	IV-B	IV-B	NorthAmer	Megasphaera_lornae	0	0.458	215998	1811290	100	0
MAG01625	MG1893	UAB026	IV-B	IV-B	NorthAmer	Gardnerella_vaginalis	0	0.411	96200	1665517	96.36	0
MAG01626	MG1893	UAB026	IV-B	IV-B	NorthAmer	Prevotella_ihumii	0	0.413	29080	2554689	95.6	0.337
MAG01627	MG1893	UAB026	IV-B	IV-B	NorthAmer	Peptoniphilus_lacrimalis	0	0.293	7027	1329738	75.72	4.37
MAG01628	MG1893	UAB026	IV-B	IV-B	NorthAmer	Prevotella_bivia	0	0.388	8069	1474461	75.67	1.266
MAG01629	MG1893	UAB026	IV-B	IV-B	NorthAmer	Aerococcus_christensenii	0	0.39	16463	1685554	92.94	0.595
MAG01630	MG1893	UAB026	IV-B	IV-B	NorthAmer	Lactobacillus_jensenii	0	0.342	28161	1480383	96.31	0.387
MAG01631	MG1893	UAB026	IV-B	IV-B	NorthAmer	Cryptobacteroides_spNov1	0	0.362	45663	1684266	92.38	0.238
MAG01632	MG1893	UAB026	IV-B	IV-B	NorthAmer	Gardnerella_vaginalis_H	0	0.461	31563	1265295	80.29	0.454
MAG01633	MG1893	UAB026	IV-B	IV-B	NorthAmer	Veillonella_montpellierensis	1	0.369	1555	1403359	72.55	6.15
MAG01634	MG1893	UAB026	IV-B	IV-B	NorthAmer	Berryella_sp001552935	0	0.467	8326	959441	72.2	0.887
MAG01635	MG1893	UAB026	IV-B	IV-B	NorthAmer	Peptostreptococcus_sp000758885	0	0.372	34917	1660610	97.9	0.349
MAG01636	MG1893	UAB026	IV-B	IV-B	NorthAmer	Gardnerella_vaginalis_D	0	0.43	140154	1629105	99.82	1.369
MAG01637	MG1893	UAB026	IV-B	IV-B	NorthAmer	Prevotella_timonensis	0	0.425	80183	3127087	98.59	0.595
MAG01638	MG1893	UAB026	IV-B	IV-B	NorthAmer	Prevotella_melaninogenica	0	0.41	13752	2398235	88.23	0.112
MAG01639	MG1893	UAB026	IV-B	IV-B	NorthAmer	Sneathia_vaginalis	0	0.27	8449	971859	77.16	0
MAG01640	MG1893	UAB026	IV-B	IV-B	NorthAmer	KA00274_sp902373515	0	0.42	111853	1512314	87.35	0
MAG01641	MG1893	UAB026	IV-B	IV-B	NorthAmer	Lactobacillus_iners	0	0.322	118066	1217458	91.59	0.442
MAG01642	MG1894	UAB026	IV-B	IV-B	NorthAmer	Megasphaera_hutchinsoni	0	0.388	108493	1491652	100	0
MAG01643	MG1894	UAB026	IV-B	IV-B	NorthAmer	Gardnerella_vaginalis	1	0.413	56192	1603450	97.21	0
MAG01644	MG1894	UAB026	IV-B	IV-B	NorthAmer	Gardnerella_leopoldii	0	0.423	113611	1602374	99.54	2.511
MAG01645	MG1894	UAB026	IV-B	IV-B	NorthAmer	Gardnerella_piotii	0	0.425	20692	1367832	87.98	1.818
MAG01646	MG1894	UAB026	IV-B	IV-B	NorthAmer	Gardnerella_vaginalis_D	1	0.424	187414	1399627	76.79	0
MAG01647	MG1894	UAB026	IV-B	IV-B	NorthAmer	Dialister_micraerophilus	0	0.35	6554	1080384	90.17	2.345
MAG01648	MG1894	UAB026	IV-B	IV-B	NorthAmer	Megasphaera_lornae	0	0.464	66615	1550215	97.6	0.199
MAG01649	MG1894	UAB026	IV-B	IV-B	NorthAmer	Peptoniphilus_lacrimalis	0	0.295	19862	1551745	94.4	0.349
MAG01650	MG1894	UAB026	IV-B	IV-B	NorthAmer	Lactobacillus_iners	0	0.322	47880	1320427	99.11	0.589
MAG01651	MG1894	UAB026	IV-B	IV-B	NorthAmer	Stomatobaculum_sp002892395	1	0.531	3107	1815663	80.98	2.43
MAG01652	MG1894	UAB026	IV-B	IV-B	NorthAmer	Prevotella_melaninogenica	0	0.409	6042	1976805	73.75	3.495
MAG01653	MG1894	UAB026	IV-B	IV-B	NorthAmer	KA00274_sp902373515	1	0.427	5890	1488254	86.94	5.08
MAG01654	MG1894	UAB026	IV-B	IV-B	NorthAmer	Sneathia_vaginalis	0	0.289	10164	739037	75.28	0
MAG01655	MG1894	UAB026	IV-B	IV-B	NorthAmer	Metamycoplasma_hominis	0	0.267	33905	674435	99.24	0.375
MAG01656	MG1894	UAB026	IV-B	IV-B	NorthAmer	Bulleidia_spNov1	0	0.3	22441	1209577	95.23	0
MAG01657	MG1894	UAB026	IV-B	IV-B	NorthAmer	Cryptobacteroides_spNov1	0	0.36	144501	1673627	93.8	0.238
MAG01658	MG1894	UAB026	IV-B	IV-B	NorthAmer	Campylobacter	0	0.369	86672	1571442	98.4	0.123
MAG01659	MG1894	UAB026	IV-B	IV-B	NorthAmer	Prevotella_ihumii	0	0.416	26974	3260602	98.31	0.619
MAG01660	MG1894	UAB026	IV-B	IV-B	NorthAmer	Fannyhessea_vaginae	0	0.426	172674	1437586	100	0
MAG01661	MG1894	UAB026	IV-B	IV-B	NorthAmer	Porphyromonas_sp001552775	0	0.428	8130	1614652	86.49	1.957
MAG01662	MG0290	UAB028	I	I-A	NorthAmer	Limosilactobacillus_coleohominis	1	0.414	28849	1678094	92.49	0.02
MAG01663	MG0290	UAB028	I	I-A	NorthAmer	Lactobacillus_jensenii	0	0.343	48756	1546827	95.45	0.247
MAG01664	MG0290	UAB028	I	I-A	NorthAmer	Lactobacillus_crispatus	0	0.37	6739	1789738	94.49	1.666
MAG01665	MG0290	UAB028	I	I-A	NorthAmer	Gardnerella_swidsinkii	0	0.422	41819	1440479	98.93	1.293
MAG01666	MG0290	UAB028	I	I-A	NorthAmer	Lactobacillus_gasseri	0	0.35	6342	1545291	87.44	2.844
MAG01667	MG0291	UAB028	IV-B	IV-B	NorthAmer	Limosilactobacillus_coleohominis	0	0.42	2943	1268042	73.68	1.506
MAG01668	MG0291	UAB028	IV-B	IV-B	NorthAmer	Atopobium_deltae	0	0.522	3049	965033	70.96	0
MAG01669	MG0291	UAB028	IV-B	IV-B	NorthAmer	Lactobacillus_crispatus	1	0.37	18976	1711292	91.67	0.09
MAG01670	MG0291	UAB028	IV-B	IV-B	NorthAmer	Prevotella_timonensis	0	0.421	20735	2454758	96.51	0.446
MAG01671	MG0291	UAB028	IV-B	IV-B	NorthAmer	Winkia_sp002849225	0	0.565	97749	2207508	97.11	2.169
MAG01672	MG0291	UAB028	IV-B	IV-B	NorthAmer	Lactobacillus_gasseri	0	0.348	19730	1618189	92.02	2.436
MAG01673	MG0291	UAB028	IV-B	IV-B	NorthAmer	Gardnerella_swidsinkii	0	0.417	218812	1423462	88.01	0
MAG01674	MG0291	UAB028	IV-B	IV-B	NorthAmer	Lactobacillus_jensenii	0	0.344	68066	1617978	98.83	1.808
MAG01675	MG0291	UAB028	IV-B	IV-B	NorthAmer	Dialister_sp900541485	0	0.437	5595	1113004	71.94	1.582
MAG01676	MG0291	UAB028	IV-B	IV-B	NorthAmer	Prevotella_bivia	0	0.392	55329	2155998	98.96	0
MAG01677	MG0291	UAB028	IV-B	IV-B	NorthAmer	Staphylococcus_lugdunensis	0	0.346	4379	1798209	70.18	1.082
MAG01678	MG0292	UAB028	IV-B	IV-B	NorthAmer	Lactobacillus_jensenii	0	0.344	48368	1658482	98.73	0.484
MAG01679	MG0292	UAB028	IV-B	IV-B	NorthAmer	Prevotella_colorans	0	0.486	4034	2086914	73.27	7.606
MAG01680	MG0292	UAB028	IV-B	IV-B	NorthAmer	Gardnerella_piotii	0	0.427	28936	1416081	92.86	0.833
MAG01681	MG0292	UAB028	IV-B	IV-B	NorthAmer	Fannyhessea_vaginae	0	0.429	6797	1292210	87.43	1.612
MAG01682	MG0292	UAB028	IV-B	IV-B	NorthAmer	Lactobacillus_crispatus	0	0.369	11312	1696293	90.27	0.309
MAG01683	MG0292	UAB028	IV-B	IV-B	NorthAmer	Corynebacterium_spNov1	1	0.599	8423	1603209	75.42	2.22
MAG01684	MG0292	UAB028	IV-B	IV-B	NorthAmer	KA00274_sp902373515	0	0.424	4440	1269575	75.52	0.199
MAG01685	MG0292	UAB028	IV-B	IV-B	NorthAmer	Lactobacillus_gasseri	1	0.348	33028	1916001	98.71	1.94
MAG01686	MG1895	UAB030	II	II	NorthAmer	Lactobacillus_paragasseri	0	0.345	153196	2040998	99.22	0
MAG01687	MG1895	UAB030	II	II	NorthAmer	Bifidobacterium_longum	0	0.597	118879	2343419	100	0.691
MAG01688	MG1897	UAB030	II	II	NorthAmer	Lactobacillus_paragasseri	0	0.346	153156	2013164	99.22	0
MAG01689	MG1897	UAB030	II	II	NorthAmer	Streptococcus_anginosus	1	0.387	103534	1990241	99.53	0.47
MAG01690	MG1897	UAB030	II	II	NorthAmer	Bifidobacterium_longum	1	0.593	3445	2358537	94.83	8.7
MAG01691	MG1898	UAB030	II	II	NorthAmer	Bifidobacterium_longum	0	0.598	101998	2323701	100	0.691
MAG01692	MG1898	UAB030	II	II	NorthAmer	Lactobacillus_paragasseri	0	0.345	125535	1676166	83.72	0
MAG01693	MG1898	UAB030	II	II	NorthAmer	Prevotella_bivia	0	0.397	3088	2028440	84.09	2.314
MAG01694	MG1898	UAB030	II	II	NorthAmer	Lactobacillus_iners	0	0.324	9959	878542	71.92	0
MAG01695	MG0293	UAB002	I	I-B	NorthAmer	Lactobacillus_gasseri	1	0.35	9027	1687156	89.33	3.04
MAG01696	MG0293	UAB002	I	I-B	NorthAmer	Lactobacillus_mulieris	0	0.347	3189	1208337	70.99	2.781
MAG01697	MG1899	UAB002	I	I-B	NorthAmer	Fannyhessea_vaginae	0	0.428	8971	1406462	98.19	4.06
MAG01698	MG1899	UAB002	I	I-B	NorthAmer	Sneathia_vaginalis	0	0.283	12409	1213191	95.78	0.048
MAG01699	MG1899	UAB002	I	I-B	NorthAmer	Gardnerella_vaginalis_C	0	0.432	161873	1568345	99.39	1.174
MAG01700	MG1899	UAB002	I	I-B	NorthAmer	Lactobacillus_iners	0	0.324	3739	1166408	88.81	4.717
MAG01701	MG1900	UAB002	I	I-B	NorthAmer	Streptococcus_mitis	0	0.394	16548	2141815	96.96	1.486
MAG01702	MG1900	UAB002	I	I-B	NorthAmer	Lactobacillus_crispatus	0	0.366	14830	2191794	98.37	0.575
MAG01703	MG0294	UAB002	I	I-B	NorthAmer	Lactobacillus_gasseri	0	0.348	21224	1651762	94.59	0.775
MAG01704	MG0294	UAB002	I	I-B	NorthAmer	Lactobacillus_crispatus	0	0.369	7403	2053050	97.29	3.173
MAG01705	MG1901	UAB002	I	I-B	NorthAmer	Propionimicrobium_lymphophilum	0	0.562	10060	1912783	94.2	2.097
MAG01706	MG1901	UAB002	I	I-B	NorthAmer	Ureaplasma_parvum	0	0.253	4163	615295	86.01	0.208
MAG01707	MG1901	UAB002	I	I-B	NorthAmer	Lactobacillus_gasseri	1	0.348	47937	1486796	87.6	1.36
MAG01708	MG1901	UAB002	I	I-B	NorthAmer	Lactobacillus_crispatus	0	0.368	14585	1958490	96.51	0.278
MAG01709	MG1901	UAB002	I	I-B	NorthAmer	Lactobacillus_mulieris	1	0.342	39793	1579889	95.12	1.16
MAG01710	MG1902	UAB002	IV-B	IV-B	NorthAmer	Prevotella_bivia	0	0.394	62266	2313523	99.66	0
MAG01711	MG1902	UAB002	IV-B	IV-B	NorthAmer	Lactobacillus_iners	0	0.322	8816	1058370	82.6	1.248
MAG01712	MG1902	UAB002	IV-B	IV-B	NorthAmer	Gardnerella_piotii	0	0.423	31338	1538568	95.09	1.401
MAG01713	MG1903	UAB003	IV-B	IV-B	NorthAmer	Gardnerella_swidsinkii	0	0.42	167028	1609465	99.93	0.456
MAG01714	MG1903	UAB003	IV-B	IV-B	NorthAmer	Gardnerella_piotii	0	0.425	16699	1178768	80.78	0.318
MAG01715	MG1903	UAB003	IV-B	IV-B	NorthAmer	Lactobacillus_crispatus	1	0.367	29143	2003966	88.64	1.3
MAG01716	MG1903	UAB003	IV-B	IV-B	NorthAmer	Gardnerella_vaginalis	0	0.413	112414	1554812	98.92	0
MAG01717	MG1903	UAB003	IV-B	IV-B	NorthAmer	Lactobacillus_iners	1	0.324	103811	1349434	93.83	0.44
MAG01718	MG1903	UAB003	IV-B	IV-B	NorthAmer	Nanoperiomorbus_sp004136275	0	0.48	4770	710796	78.79	4.592
MAG01719	MG1904	UAB003	III	III-B	NorthAmer	Lactobacillus_crispatus	1	0.371	11134	1770594	77.49	1.72
MAG01720	MG1904	UAB003	III	III-B	NorthAmer	Gardnerella_vaginalis	1	0.406	73793	1352609	78.48	1.7
MAG01721	MG1904	UAB003	III	III-B	NorthAmer	Lactobacillus_iners	0	0.326	105969	1415663	97.98	0.992
MAG01722	MG1904	UAB003	III	III-B	NorthAmer	Gardnerella_piotii	1	0.429	86472	1325113	90.04	3.18
MAG01723	MG1905	UAB003	IV-B	IV-B	NorthAmer	Lactobacillus_mulieris	0	0.337	7028	1282444	80.22	1.507
MAG01724	MG1905	UAB003	IV-B	IV-B	NorthAmer	Gardnerella_vaginalis	0	0.412	102777	1620182	100	0.113
MAG01725	MG1905	UAB003	IV-B	IV-B	NorthAmer	Lactobacillus_iners	0	0.323	103159	1319644	88.81	0.737
MAG01726	MG1905	UAB003	IV-B	IV-B	NorthAmer	Gardnerella_piotii	0	0.426	15845	1493338	94.07	1.174
MAG01727	MG1905	UAB003	IV-B	IV-B	NorthAmer	Gardnerella_swidsinkii	1	0.421	464361	1554499	99.48	0
MAG01728	MG1905	UAB003	IV-B	IV-B	NorthAmer	Lactobacillus_crispatus	0	0.37	29226	2173337	94.57	0.708
MAG01730	MG1906	UAB003	IV-B	IV-B	NorthAmer	Prevotella_amnii	0	0.362	71374	2354507	99.66	0.506
MAG01731	MG1906	UAB003	IV-B	IV-B	NorthAmer	Gardnerella_swidsinkii	0	0.419	352646	1651549	99.93	0
MAG01732	MG1906	UAB003	IV-B	IV-B	NorthAmer	Lactobacillus_crispatus	1	0.366	28548	2279274	98.38	0.74
MAG01733	MG1906	UAB003	IV-B	IV-B	NorthAmer	Gardnerella_piotii	0	0.425	40317	1416228	96.21	2.613
MAG01734	MG1906	UAB003	IV-B	IV-B	NorthAmer	Berryella_sp001552935	0	0.465	167332	1571836	98.99	0
MAG01735	MG1906	UAB003	IV-B	IV-B	NorthAmer	Aerococcus_christensenii	0	0.39	4782	1295363	86.68	2.765
MAG01736	MG1906	UAB003	IV-B	IV-B	NorthAmer	Fannyhessea_vaginae	0	0.424	178696	1556033	100	0
MAG01737	MG1907	UAB003	IV-B	IV-B	NorthAmer	Fannyhessea_vaginae	0	0.426	169448	1412643	100	0
MAG01738	MG1907	UAB003	IV-B	IV-B	NorthAmer	Berryella_sp001552935	0	0.464	204421	1603526	98.99	4.838
MAG01739	MG1907	UAB003	IV-B	IV-B	NorthAmer	Gardnerella_swidsinkii	0	0.419	531164	1649931	99.93	0
MAG01740	MG1907	UAB003	IV-B	IV-B	NorthAmer	Gardnerella_piotii	0	0.423	40916	1463700	95	1.363
MAG01741	MG1907	UAB003	IV-B	IV-B	NorthAmer	Lactobacillus_crispatus	0	0.366	29146	2261824	98.37	0.742
MAG01742	MG1907	UAB003	IV-B	IV-B	NorthAmer	Prevotella_amnii	1	0.362	70870	2306644	98.65	0
MAG01743	MG1907	UAB003	IV-B	IV-B	NorthAmer	Gardnerella_vaginalis	0	0.411	19633	1268310	79.39	0.633
MAG01744	MG1907	UAB003	IV-B	IV-B	NorthAmer	Aerococcus_christensenii	0	0.388	7505	1374142	87.6	1.574
MAG01745	MG1907	UAB003	IV-B	IV-B	NorthAmer	Fannyhessea_spNov3	0	0.497	1826	1296841	76.43	8.091
MAG01746	MG1908	UAB003	IV-B	IV-B	NorthAmer	Fannyhessea_vaginae	0	0.425	164337	1708959	100	0
MAG01747	MG1908	UAB003	IV-B	IV-B	NorthAmer	Prevotella_amnii	0	0.357	71374	2185395	98.64	0.506
MAG01748	MG1908	UAB003	IV-B	IV-B	NorthAmer	Lactobacillus_crispatus	1	0.367	29118	2373498	98.38	0.74
MAG01749	MG1908	UAB003	IV-B	IV-B	NorthAmer	Gardnerella_piotii	0	0.422	5048	1101320	75.09	3.84
MAG01750	MG1908	UAB003	IV-B	IV-B	NorthAmer	Gardnerella_swidsinkii	0	0.419	272920	1651669	99.93	0.076
MAG01751	MG1909	UAB003	IV-B	IV-B	NorthAmer	Megasphaera_lornae	0	0.467	11566	1469084	94.74	1.197
MAG01752	MG1909	UAB003	IV-B	IV-B	NorthAmer	Gardnerella_piotii	0	0.418	59777	1468734	90.49	0.227
MAG01753	MG1909	UAB003	IV-B	IV-B	NorthAmer	Nanoperiomorbus_sp004136275	0	0.478	9431	775541	82.75	9.608
MAG01754	MG1909	UAB003	IV-B	IV-B	NorthAmer	Gardnerella_vaginalis_H	1	0.457	86121	1510254	96.93	0
MAG01755	MG1909	UAB003	IV-B	IV-B	NorthAmer	Prevotella_amnii	0	0.357	82014	2138797	98.64	0.506
MAG01756	MG1909	UAB003	IV-B	IV-B	NorthAmer	UBA629_sp005465875	1	0.311	63971	1533517	76.21	0
MAG01757	MG1909	UAB003	IV-B	IV-B	NorthAmer	Prevotella_spNov3	0	0.486	12909	2096268	91.66	1.618
MAG01758	MG1909	UAB003	IV-B	IV-B	NorthAmer	Anaerococcus_tetradius	0	0.346	60404	1848652	99.79	0.609
MAG01759	MG1909	UAB003	IV-B	IV-B	NorthAmer	Fannyhessea_vaginae	0	0.425	121565	1533923	100	0
MAG01760	MG1909	UAB003	IV-B	IV-B	NorthAmer	Gardnerella_swidsinkii	1	0.42	127980	1588001	99.48	0
MAG01761	MG1909	UAB003	IV-B	IV-B	NorthAmer	Lactobacillus_crispatus	0	0.373	10303	1310258	77.58	6.269
MAG01762	MG2279	P864	V	V	NorthAmer	Lactobacillus_jensenii	1	0.341	58623	1461441	98.06	0
MAG01764	MG2279	P864	V	V	NorthAmer	Lactobacillus_iners	1	0.325	79776	1312253	99.41	0.44
MAG01765	MG1910	UAB005	III	III-B	NorthAmer	Streptococcus_agalactiae	0	0.352	2904	1632790	77.81	3.963
MAG01766	MG1910	UAB005	III	III-B	NorthAmer	Lactobacillus_iners	0	0.325	17825	1325581	98.08	0.645
MAG01767	MG1910	UAB005	III	III-B	NorthAmer	Lactobacillus_mulieris	1	0.34	55226	1711764	94.76	0.22
MAG01768	MG1911	UAB005	IV-B	IV-B	NorthAmer	Prevotella_timonensis	0	0.42	10700	2434468	90.61	3.095
MAG01769	MG1911	UAB005	IV-B	IV-B	NorthAmer	Anaerococcus_tetradius	0	0.347	16262	1636755	96.03	1.524
MAG01770	MG1911	UAB005	IV-B	IV-B	NorthAmer	Gardnerella_vaginalis_B	1	0.43	81149	1445002	96.82	0
MAG01771	MG1911	UAB005	IV-B	IV-B	NorthAmer	Sneathia_vaginalis	0	0.283	79341	1124900	94.38	0
MAG01772	MG1911	UAB005	IV-B	IV-B	NorthAmer	Prevotella_sp000479005	0	0.468	4070	1686040	71.26	2.261
MAG01773	MG1911	UAB005	IV-B	IV-B	NorthAmer	KA00274_sp902373515	1	0.425	3220	1244142	70.56	2.48
MAG01774	MG1911	UAB005	IV-B	IV-B	NorthAmer	Prevotella_melaninogenica	0	0.412	13816	2312967	88.19	0.337
MAG01775	MG1911	UAB005	IV-B	IV-B	NorthAmer	Berryella_sp001552935	1	0.463	164625	1465446	84.94	0.81
MAG01776	MG1911	UAB005	IV-B	IV-B	NorthAmer	Prevotella_bivia	0	0.391	12281	1847443	90.88	0.405
MAG01777	MG1911	UAB005	IV-B	IV-B	NorthAmer	Aerococcus_christensenii	0	0.389	12780	1449729	93.96	0.874
MAG01778	MG1911	UAB005	IV-B	IV-B	NorthAmer	Gemella_asaccharolytica	1	0.263	9880	1148162	81.67	2.67
MAG01779	MG1911	UAB005	IV-B	IV-B	NorthAmer	Peptoniphilus_vaginalis	0	0.342	6118	1416930	79.14	0.454
MAG01780	MG1911	UAB005	IV-B	IV-B	NorthAmer	Megasphaera_lornae	0	0.462	222544	1697283	100	0
MAG01781	MG1911	UAB005	IV-B	IV-B	NorthAmer	Parvimonas_sp001552895	1	0.256	86757	1463912	96.19	0
MAG01782	MG1911	UAB005	IV-B	IV-B	NorthAmer	Metamycoplasma_hominis	0	0.267	235644	675879	100	1.127
MAG01783	MG1911	UAB005	IV-B	IV-B	NorthAmer	Sneathia_sanguinegens	1	0.265	40133	1215761	93.26	0.16
MAG01784	MG1911	UAB005	IV-B	IV-B	NorthAmer	Prevotella_amnii	1	0.348	6331	1636593	87.65	1.47
MAG01785	MG1911	UAB005	IV-B	IV-B	NorthAmer	Gardnerella_swidsinkii	0	0.418	552481	1598137	100	0
MAG01786	MG1911	UAB005	IV-B	IV-B	NorthAmer	Lactobacillus_iners	1	0.325	149341	1296901	98.86	0
MAG01787	MG1912	UAB006	IV-B	IV-B	NorthAmer	Fannyhessea_massiliense	1	0.486	82003	1381186	93.55	0
MAG01788	MG1912	UAB006	IV-B	IV-B	NorthAmer	Prevotella_sp000758925	0	0.493	58735	2386272	96.27	0.337
MAG01789	MG1912	UAB006	IV-B	IV-B	NorthAmer	Gardnerella_vaginalis_H	1	0.453	839035	1643014	99.76	0.11
MAG01790	MG1912	UAB006	IV-B	IV-B	NorthAmer	Megasphaera_lornae	0	0.464	188403	1619186	100	0
MAG01791	MG1912	UAB006	IV-B	IV-B	NorthAmer	Gardnerella_vaginalis_A	1	0.379	360852	1499893	98.22	0.68
MAG01792	MG1912	UAB006	IV-B	IV-B	NorthAmer	Mobiluncus_mulieris	0	0.552	13563	2264916	97.35	1.565
MAG01793	MG1912	UAB006	IV-B	IV-B	NorthAmer	Prevotella_spNov1	0	0.311	50041	1875271	92.79	0
MAG01794	MG1912	UAB006	IV-B	IV-B	NorthAmer	Lactobacillus_iners	0	0.323	8525	1221391	89.58	3.212
MAG01795	MG1912	UAB006	IV-B	IV-B	NorthAmer	Parvimonas_sp001552895	0	0.257	45704	1422756	94.96	1.829
MAG01796	MG1912	UAB006	IV-B	IV-B	NorthAmer	Prevotella_spNov3	1	0.472	120750	3002097	99.29	2.62
MAG01797	MG1912	UAB006	IV-B	IV-B	NorthAmer	Nanoperiomorbus_sp004136275	0	0.475	121066	681171	81.03	4.702
MAG01798	MG1912	UAB006	IV-B	IV-B	NorthAmer	Cryptobacteroides_spNov1	0	0.36	57703	1636540	94.12	0.714
MAG01799	MG1912	UAB006	IV-B	IV-B	NorthAmer	Sneathia_vaginalis	1	0.283	65460	1209841	96.63	0
MAG01800	MG1912	UAB006	IV-B	IV-B	NorthAmer	Fannyhessea_vaginae	0	0.43	12717	1216439	94.37	0.518
MAG01801	MG1912	UAB006	IV-B	IV-B	NorthAmer	Dialister_sp001553355	0	0.392	72004	1384553	88.83	0
MAG01802	MG1912	UAB006	IV-B	IV-B	NorthAmer	Berryella_sp001552935	1	0.499	130505	1584492	98.39	0
MAG01803	MG1912	UAB006	IV-B	IV-B	NorthAmer	Mageeibacillus_indolicus	0	0.443	123732	1086382	83.09	0
MAG01804	MG1912	UAB006	IV-B	IV-B	NorthAmer	UBA629_sp005465875	1	0.314	163594	1591829	76.21	0
MAG01805	MG1912	UAB006	IV-B	IV-B	NorthAmer	KA00274_sp902373515	1	0.423	86517	1525585	84.4	0.07
MAG01806	MG0295	UAB006	IV-B	IV-B	NorthAmer	KA00274_sp902373515	1	0.426	12190	1354783	77.01	0
MAG01807	MG0295	UAB006	IV-B	IV-B	NorthAmer	Megasphaera_lornae	1	0.472	6199	1410986	93.62	1.59
MAG01808	MG0295	UAB006	IV-B	IV-B	NorthAmer	Prevotella_spNov3	0	0.48	17690	2531561	95.46	0.833
MAG01809	MG0295	UAB006	IV-B	IV-B	NorthAmer	Gardnerella_vaginalis_C	1	0.434	66015	1478795	97.2	0.45
MAG01810	MG0295	UAB006	IV-B	IV-B	NorthAmer	Fannyhessea_massiliense	0	0.492	13169	1240268	95.02	0
MAG01811	MG0295	UAB006	IV-B	IV-B	NorthAmer	UBA629_sp005465875	0	0.317	6111	1529487	73.65	2.583
MAG01812	MG0295	UAB006	IV-B	IV-B	NorthAmer	Gardnerella_vaginalis_D	0	0.427	16222	1142123	70.53	1.785
MAG01813	MG0295	UAB006	IV-B	IV-B	NorthAmer	Berryella_sp001552935	1	0.519	2279	1011078	70.25	2.53
MAG01814	MG0296	UAB006	IV-A	IV-A	NorthAmer	Megasphaera_lornae	1	0.469	5806	1382680	95.29	1.64
MAG01815	MG0296	UAB006	IV-A	IV-A	NorthAmer	UBA629_sp005465875	1	0.315	41265	1587288	76.21	0
MAG01816	MG0296	UAB006	IV-A	IV-A	NorthAmer	Gardnerella_vaginalis_D	0	0.428	16442	1168864	75	0
MAG01817	MG0296	UAB006	IV-A	IV-A	NorthAmer	Stomatobaculum_sp002892395	0	0.529	4048	1693280	84.52	2.426
MAG01818	MG0296	UAB006	IV-A	IV-A	NorthAmer	Gardnerella_vaginalis_C	0	0.432	25758	1466129	93.88	2.026
MAG01819	MG0296	UAB006	IV-A	IV-A	NorthAmer	Cryptobacteroides_spNov1	0	0.361	3247	1367647	77.09	0.968
MAG01820	MG0296	UAB006	IV-A	IV-A	NorthAmer	Prevotella_sp000758925	0	0.498	2779	1589691	70.1	3.387
MAG01821	MG0296	UAB006	IV-A	IV-A	NorthAmer	Prevotella_spNov3	0	0.486	18302	1996014	88.88	0.714
MAG01822	MG0297	UAB007	III	III-B	NorthAmer	Lactobacillus_iners	0	0.325	12944	1118516	89.61	1.415
MAG01823	MG0297	UAB007	III	III-B	NorthAmer	Streptococcus_mitis	0	0.407	7346	1503552	82.74	0.597
MAG01824	MG0298	UAB007	V	V	NorthAmer	Prevotella_bivia	0	0.395	6546	1671179	82.38	0.168
MAG01825	MG0298	UAB007	V	V	NorthAmer	Lactobacillus_iners	1	0.323	116835	1251986	97.79	0.44
MAG01826	MG0298	UAB007	V	V	NorthAmer	Lactobacillus_jensenii	1	0.344	55240	1547339	98.83	0
MAG01827	MG0298	UAB007	V	V	NorthAmer	Corynebacterium_pyruviciproducens	0	0.616	7026	1763007	70.57	2.126
MAG01828	MG0299	UAB007	V	V	NorthAmer	Lactobacillus_jensenii	0	0.344	32635	1429930	96.19	1.046
MAG01829	MG0299	UAB007	V	V	NorthAmer	Lactobacillus_iners	1	0.322	24613	1214106	94.03	0.98
MAG01830	MG0300	UAB010	III	III-A	NorthAmer	Lactobacillus_iners	0	0.325	9692	1179508	91.66	0.973
MAG01831	MG0301	UAB010	I	I-A	NorthAmer	Lactobacillus_jensenii	0	0.34	56919	1671191	98.67	0.258
MAG01832	MG0301	UAB010	I	I-A	NorthAmer	Limosilactobacillus_portuensis	1	0.402	25575	1779864	99.46	0.54
MAG01833	MG0301	UAB010	I	I-A	NorthAmer	Lactobacillus_crispatus	1	0.367	19293	2131930	96.43	0.09
MAG01834	MG0302	UAB010	I	I-A	NorthAmer	Lactobacillus_crispatus	1	0.366	17748	2286062	99.03	1.02
MAG01836	MG2280	P865	I	I-A	NorthAmer	Lactobacillus_crispatus	1	0.369	14647	2041846	99.03	0.09
MAG01837	MG0303	AYAC02	I	I-A	NorthAmer	Lactobacillus_jensenii	0	0.34	16807	1605659	94.37	0.581
MAG01838	MG0303	AYAC02	I	I-A	NorthAmer	Lactobacillus_crispatus	1	0.367	19235	2161021	99.03	0.09
MAG01839	MG0304	AYAC03	I	I-B	NorthAmer	Gardnerella_vaginalis_D	0	0.43	24159	1567238	99.49	0.928
MAG01840	MG0304	AYAC03	I	I-B	NorthAmer	Lactobacillus_iners	1	0.325	225703	1333520	98.53	0.44
MAG01841	MG0304	AYAC03	I	I-B	NorthAmer	Lactobacillus_crispatus	0	0.367	25880	2148074	92.53	0.742
MAG01842	MG0304	AYAC03	I	I-B	NorthAmer	Limosilactobacillus_coleohominis	0	0.409	6215	2290277	96.68	8.297
MAG01843	MG1913	UAB031	I	I-A	NorthAmer	Lactobacillus_crispatus	1	0.369	15539	2121153	95.61	0.37
MAG01844	MG1914	UAB031	I	I-B	NorthAmer	Lactobacillus_crispatus	1	0.366	10307	2486846	98.38	1.56
MAG01846	MG1915	UAB035	IV-A	IV-A	NorthAmer	Fannyhessea_spNov3	0	0.502	14465	1100569	78.79	1.728
MAG01847	MG1915	UAB035	IV-A	IV-A	NorthAmer	Megasphaera_lornae	0	0.465	189153	1612891	100	0
MAG01848	MG1915	UAB035	IV-A	IV-A	NorthAmer	Gardnerella_vaginalis_A	0	0.373	11304	1216870	74.59	2.982
MAG01849	MG1915	UAB035	IV-A	IV-A	NorthAmer	Gardnerella_vaginalis_H	1	0.456	147249	1574391	99.76	0
MAG01850	MG1915	UAB035	IV-A	IV-A	NorthAmer	Lactobacillus_iners	0	0.324	113145	1294863	99.41	0.442
MAG01851	MG1915	UAB035	IV-A	IV-A	NorthAmer	UBA629_sp005465875	1	0.316	209936	1545738	76.21	0
MAG01852	MG1915	UAB035	IV-A	IV-A	NorthAmer	Berryella_sp001552935	0	0.463	7469	1269170	88.1	0
MAG01853	MG1915	UAB035	IV-A	IV-A	NorthAmer	Peptostreptococcus_anaerobius	0	0.362	6156	1581715	94.08	2.797
MAG01854	MG1915	UAB035	IV-A	IV-A	NorthAmer	Prevotella_amnii	0	0.355	63952	2065884	98.64	0.506
MAG01855	MG1915	UAB035	IV-A	IV-A	NorthAmer	KA00274_sp902373515	0	0.418	169184	1539223	87.58	0
MAG01856	MG1915	UAB035	IV-A	IV-A	NorthAmer	Prevotella_ihumii	0	0.415	29375	2373827	97.63	1.295
MAG01857	MG1915	UAB035	IV-A	IV-A	NorthAmer	Gardnerella_vaginalis_D	0	0.429	51451	1490310	89.48	2.435
MAG01858	MG1915	UAB035	IV-A	IV-A	NorthAmer	Sneathia_sanguinegens	1	0.265	89884	1434804	98.88	0.16
MAG01859	MG1915	UAB035	IV-A	IV-A	NorthAmer	Sneathia_vaginalis	1	0.282	42947	1248302	98.88	1.12
MAG01860	MG1915	UAB035	IV-A	IV-A	NorthAmer	Porphyromonas_uenonis	0	0.535	2778	2012378	92.55	9.318
MAG01861	MG1915	UAB035	IV-A	IV-A	NorthAmer	Prevotella_bivia	0	0.391	82720	2180904	97.97	0.337
MAG01862	MG1915	UAB035	IV-A	IV-A	NorthAmer	Fannyhessea_massiliense	0	0.489	105164	1427491	100	0.806
MAG01863	MG1915	UAB035	IV-A	IV-A	NorthAmer	Dialister_micraerophilus	0	0.349	7771	1108707	96.27	4.47
MAG01864	MG1915	UAB035	IV-A	IV-A	NorthAmer	Metamycoplasma_hominis	0	0.267	14031	638409	96.84	1.002
MAG01865	MG1915	UAB035	IV-A	IV-A	NorthAmer	Fannyhessea_vaginae	0	0.43	5498	1017041	77.29	0.879
MAG01866	MG1915	UAB035	IV-A	IV-A	NorthAmer	Parvimonas_sp001552895	0	0.252	8421	1254397	91.78	1.509
MAG01867	MG1915	UAB035	IV-A	IV-A	NorthAmer	Peptoniphilus_vaginalis	0	0.348	28786	1620658	83.21	0.349
MAG01868	MG1916	UAB035	IV-A	IV-A	NorthAmer	KA00274_sp902373515	0	0.422	17835	1409049	85.88	0.329
MAG01869	MG1916	UAB035	IV-A	IV-A	NorthAmer	Peptoniphilus_lacrimalis	0	0.298	134255	1604648	99.3	0
MAG01870	MG1916	UAB035	IV-A	IV-A	NorthAmer	UBA629_sp005465875	1	0.316	393780	1548674	76.21	0
MAG01871	MG1916	UAB035	IV-A	IV-A	NorthAmer	Dialister_micraerophilus	1	0.348	4537	1074110	88.79	4
MAG01872	MG1916	UAB035	IV-A	IV-A	NorthAmer	Gardnerella_vaginalis_D	0	0.431	71233	1545425	96.49	0.456
MAG01873	MG1916	UAB035	IV-A	IV-A	NorthAmer	Lawsonella_clevelandensis	0	0.587	7419	1739573	89.8	3.137
MAG01874	MG1916	UAB035	IV-A	IV-A	NorthAmer	Berryella_sp001552935	0	0.463	22717	1541721	95.76	1.775
MAG01875	MG1916	UAB035	IV-A	IV-A	NorthAmer	Lactobacillus_iners	0	0.322	32119	1151640	98.42	0.973
MAG01876	MG1916	UAB035	IV-A	IV-A	NorthAmer	Mobiluncus_mulieris	1	0.55	121408	2400798	99.53	1.42
MAG01877	MG1916	UAB035	IV-A	IV-A	NorthAmer	Prevotella_amnii	1	0.353	43119	1935362	98.97	0
MAG01878	MG1916	UAB035	IV-A	IV-A	NorthAmer	Metamycoplasma_hominis	0	0.264	3743	646866	82.03	8.345
MAG01879	MG1916	UAB035	IV-A	IV-A	NorthAmer	Fannyhessea_spNov3	0	0.503	11117	1233579	93.54	0.887
MAG01880	MG1916	UAB035	IV-A	IV-A	NorthAmer	Megasphaera_lornae	0	0.461	182696	1701900	100	0
MAG01881	MG1916	UAB035	IV-A	IV-A	NorthAmer	Parvimonas_sp001552895	0	0.26	97163	1610831	95.57	0
MAG01882	MG1916	UAB035	IV-A	IV-A	NorthAmer	Nanoperiomorbus_sp004136275	0	0.476	177177	707569	83.62	8.62
MAG01883	MG1916	UAB035	IV-A	IV-A	NorthAmer	Mageeibacillus_indolicus	0	0.454	4055	1673952	87.1	8.52
MAG01884	MG1916	UAB035	IV-A	IV-A	NorthAmer	Fannyhessea_massiliense	0	0.488	178490	1442224	100	0.806
MAG01885	MG1916	UAB035	IV-A	IV-A	NorthAmer	Peptoniphilus_vaginalis	0	0.343	3502	1534027	75.36	1.888
MAG01886	MG1916	UAB035	IV-A	IV-A	NorthAmer	Gemella_asaccharolytica	0	0.259	13487	1013245	82.43	1.012
MAG01887	MG1916	UAB035	IV-A	IV-A	NorthAmer	Gardnerella_vaginalis_H	0	0.457	74724	1549311	97.37	0.965
MAG01888	MG1916	UAB035	IV-A	IV-A	NorthAmer	Prevotella_timonensis	0	0.422	21506	2829433	96.81	1.529
MAG01889	MG1916	UAB035	IV-A	IV-A	NorthAmer	Mobiluncus_curtisii	0	0.554	244470	2198163	100	1.461
MAG01890	MG1916	UAB035	IV-A	IV-A	NorthAmer	Sneathia_vaginalis	0	0.282	8526	1383645	83.7	2.007
MAG01891	MG1917	UAB035	IV-A	IV-A	NorthAmer	Fannyhessea_spNov3	0	0.498	179862	1416712	100	0
MAG01892	MG1917	UAB035	IV-A	IV-A	NorthAmer	Gardnerella_vaginalis_D	0	0.437	103007	1157740	74.31	1.369
MAG01893	MG1917	UAB035	IV-A	IV-A	NorthAmer	Megasphaera_lornae	0	0.466	146714	1577425	98.8	0
MAG01894	MG1917	UAB035	IV-A	IV-A	NorthAmer	Fannyhessea_massiliense	0	0.487	186400	1469464	100	0.806
MAG01895	MG1917	UAB035	IV-A	IV-A	NorthAmer	Dialister_micraerophilus	0	0.35	5535	1104605	91.95	1.524
MAG01896	MG1917	UAB035	IV-A	IV-A	NorthAmer	Mageeibacillus_indolicus	0	0.454	5867	1204170	70.57	0
MAG01897	MG1917	UAB035	IV-A	IV-A	NorthAmer	Prevotella_timonensis	0	0.424	14893	2584878	91.98	1.047
MAG01898	MG1917	UAB035	IV-A	IV-A	NorthAmer	Gardnerella_vaginalis_A	0	0.378	338061	1558064	98.67	0.545
MAG01899	MG1917	UAB035	IV-A	IV-A	NorthAmer	Berryella_sp001552935	0	0.466	20768	1354845	85.84	2.534
MAG01900	MG1917	UAB035	IV-A	IV-A	NorthAmer	Lactobacillus_iners	0	0.322	59872	1183652	99.41	0.442
MAG01901	MG1917	UAB035	IV-A	IV-A	NorthAmer	UBA629_sp005465875	1	0.316	355942	1551086	76.21	0
MAG01902	MG1917	UAB035	IV-A	IV-A	NorthAmer	Porphyromonas_uenonis	0	0.527	54549	2136222	99.76	0
MAG01903	MG1917	UAB035	IV-A	IV-A	NorthAmer	Parvimonas_sp001552895	1	0.261	109891	1639074	96.19	0
MAG01904	MG1917	UAB035	IV-A	IV-A	NorthAmer	Mobiluncus_mulieris	1	0.55	90191	2376185	99.53	1.42
MAG01905	MG1917	UAB035	IV-A	IV-A	NorthAmer	Metamycoplasma_hominis	0	0.267	5354	622444	93.63	4.968
MAG01906	MG1917	UAB035	IV-A	IV-A	NorthAmer	Peptoniphilus_lacrimalis	1	0.298	26851	1822301	99.3	3.15
MAG01907	MG1917	UAB035	IV-A	IV-A	NorthAmer	Megasphaera_hutchinsoni	0	0.386	55940	1396087	98.2	0
MAG01908	MG1917	UAB035	IV-A	IV-A	NorthAmer	Sneathia_vaginalis	0	0.282	7474	1035436	86.14	1.123
MAG01909	MG1917	UAB035	IV-A	IV-A	NorthAmer	Prevotella_amnii	0	0.36	107964	2247062	99.32	0
MAG01910	MG0305	UAB035	IV-A	IV-A	NorthAmer	Prevotella_amnii	1	0.352	5602	1636327	84.98	1.51
MAG01911	MG0305	UAB035	IV-A	IV-A	NorthAmer	Megasphaera_lornae	1	0.47	10596	1495263	96.67	1.35
MAG01912	MG0305	UAB035	IV-A	IV-A	NorthAmer	Fannyhessea_massiliense	0	0.495	9697	1229949	92.45	1.478
MAG01913	MG0305	UAB035	IV-A	IV-A	NorthAmer	Gardnerella_vaginalis_D	0	0.431	36988	1433433	93.06	1.731
MAG01914	MG0305	UAB035	IV-A	IV-A	NorthAmer	Gardnerella_vaginalis_A	0	0.378	95587	1531421	98.21	0.696
MAG01915	MG0305	UAB035	IV-A	IV-A	NorthAmer	UBA629_sp005465875	1	0.316	163136	1546682	76.21	0
MAG01916	MG0305	UAB035	IV-A	IV-A	NorthAmer	Mobiluncus_mulieris	0	0.55	25643	2373332	97.78	2.053
MAG01917	MG0305	UAB035	IV-A	IV-A	NorthAmer	Fannyhessea_spNov3	1	0.507	2543	1239233	79.92	5.46
MAG01918	MG0306	UAB035	IV-B	IV-B	NorthAmer	Corynebacterium_phoceense	1	0.638	62117	2568765	99.34	0.66
MAG01919	MG0306	UAB035	IV-B	IV-B	NorthAmer	Prevotella_timonensis	0	0.425	49351	2730406	99.18	0
MAG01920	MG0306	UAB035	IV-B	IV-B	NorthAmer	Corynebacterium_amycolatum	1	0.589	6893	1637612	71.58	1.19
MAG01921	MG0306	UAB035	IV-B	IV-B	NorthAmer	UBA629_sp005465875	1	0.312	6298	1215754	71.93	0
MAG01922	MG0306	UAB035	IV-B	IV-B	NorthAmer	Gardnerella_vaginalis_D	0	0.431	30879	1319022	91.71	0.605
MAG01923	MG0306	UAB035	IV-B	IV-B	NorthAmer	Fannyhessea_spNov3	0	0.504	10710	1087105	82.25	1.612
MAG01924	MG0306	UAB035	IV-B	IV-B	NorthAmer	Megasphaera_lornae	0	0.469	43787	1555899	98.8	0.299
MAG01925	MG0306	UAB035	IV-B	IV-B	NorthAmer	Fannyhessea_massiliense	0	0.495	10753	1187819	89.71	2.419
MAG01926	MG0306	UAB035	IV-B	IV-B	NorthAmer	Porphyromonas_uenonis	0	0.542	2471	1600247	87.79	4.35
MAG01927	MG0306	UAB035	IV-B	IV-B	NorthAmer	Streptococcus_agalactiae	0	0.351	23097	1913216	96.06	0.289
MAG01928	MG0306	UAB035	IV-B	IV-B	NorthAmer	KA00274_sp902373515	1	0.424	48579	1393933	85.82	0
MAG01929	MG0306	UAB035	IV-B	IV-B	NorthAmer	Sneathia_vaginalis	1	0.284	8524	980413	83.15	0
MAG01930	MG0306	UAB035	IV-B	IV-B	NorthAmer	Peptoniphilus_vaginalis	0	0.352	6228	1219667	74.51	0.699
MAG01931	MG0306	UAB035	IV-B	IV-B	NorthAmer	Prevotella_amnii	0	0.359	85253	2150457	97.97	0
MAG01932	MG0306	UAB035	IV-B	IV-B	NorthAmer	Mageeibacillus_indolicus	0	0.453	11501	1383299	85.28	0.731
MAG01933	MG0306	UAB035	IV-B	IV-B	NorthAmer	Gardnerella_vaginalis_A	1	0.379	68063	1455657	93.07	1.82
MAG01934	MG0306	UAB035	IV-B	IV-B	NorthAmer	Sutterella_spNov1	0	0.497	5607	1914774	91.49	1.711
MAG01935	MG0307	UAB035	IV-B	IV-B	NorthAmer	Mobiluncus_mulieris	0	0.55	67542	2376266	99.52	1.579
MAG01936	MG0307	UAB035	IV-B	IV-B	NorthAmer	Lactobacillus_iners	0	0.326	77348	1326801	98.52	0.442
MAG01937	MG0307	UAB035	IV-B	IV-B	NorthAmer	Gardnerella_vaginalis_A	1	0.378	35802	1393504	85.67	0.45
MAG01938	MG0307	UAB035	IV-B	IV-B	NorthAmer	Gardnerella_sp003585845	0	0.424	39302	1159879	77.92	3.729
MAG01939	MG0307	UAB035	IV-B	IV-B	NorthAmer	UBA629_sp005465875	0	0.314	12546	1431232	71.33	0.483
MAG01940	MG0307	UAB035	IV-B	IV-B	NorthAmer	KA00274_sp902373515	0	0.427	10406	1350325	83.33	0.709
MAG01941	MG0307	UAB035	IV-B	IV-B	NorthAmer	Prevotella_amnii	1	0.361	2695	2423957	86.92	8.69
MAG01942	MG0308	UAB035	IV-B	IV-B	NorthAmer	Gardnerella_piotii	1	0.427	30584	1433803	98.79	0
MAG01943	MG0309	UAB035	IV-B	IV-B	NorthAmer	Gardnerella_vaginalis_C	0	0.434	167944	1369711	95.3	0.454
MAG01944	MG0309	UAB035	IV-B	IV-B	NorthAmer	Lactobacillus_iners	0	0.323	82977	1220376	99.41	0.442
MAG01945	MG0309	UAB035	IV-B	IV-B	NorthAmer	KA00274_sp902373515	1	0.417	111597	1547946	87.59	0
MAG01946	MG0309	UAB035	IV-B	IV-B	NorthAmer	Prevotella_colorans	0	0.467	153326	2733167	98.99	0.337
MAG01947	MG0309	UAB035	IV-B	IV-B	NorthAmer	Bifidobacterium_bifidum	1	0.624	2891	1690384	74.14	5.85
MAG01948	MG0309	UAB035	IV-B	IV-B	NorthAmer	Lawsonella_clevelandensis	0	0.583	7214	1428311	77.94	0.294
MAG01949	MG0309	UAB035	IV-B	IV-B	NorthAmer	Dialister_sp001553355	1	0.392	17575	1430449	90.02	0
MAG01950	MG0309	UAB035	IV-B	IV-B	NorthAmer	Gardnerella_piotii	0	0.423	76153	1427088	95.15	0
MAG01951	MG0309	UAB035	IV-B	IV-B	NorthAmer	Fannyhessea_vaginae	0	0.427	127952	1509788	100	0
MAG01952	MG0309	UAB035	IV-B	IV-B	NorthAmer	Eubacterium_spNov1	0	0.396	119023	1957295	94.92	0.698
MAG01953	MG0309	UAB035	IV-B	IV-B	NorthAmer	Prevotella_sp000479005	0	0.457	82249	2871342	97.85	0
MAG01954	MG0309	UAB035	IV-B	IV-B	NorthAmer	Berryella_sp001552935	0	0.465	56932	1438207	97.86	0.806
MAG01955	MG0309	UAB035	IV-B	IV-B	NorthAmer	Anaerococcus_tetradius	0	0.352	24061	1679403	97.56	0.304
MAG01956	MG0310	UAB038	I	I-B	NorthAmer	Streptococcus_anginosus	0	0.386	9174	1923556	95.47	2.659
MAG01957	MG0310	UAB038	I	I-B	NorthAmer	Lactobacillus_crispatus	0	0.368	9040	1629804	77.63	0.683
MAG01958	MG0310	UAB038	I	I-B	NorthAmer	Bacteroides_fragilis	1	0.432	26976	5039759	97.61	0.37
MAG01959	MG0311	UAB038	IV-B	IV-B	NorthAmer	Gardnerella_swidsinkii	0	0.421	14952	1375882	93.78	0.532
MAG01960	MG0313	UAB038	IV-C	IV-C1	NorthAmer	Corynebacterium_sp001807485	0	0.633	6755	1733098	76.18	4.778
MAG01961	MG0313	UAB038	IV-C	IV-C1	NorthAmer	Alloscardovia_omnicolens	0	0.467	149754	1843570	100	0.378
MAG01962	MG0313	UAB038	IV-C	IV-C1	NorthAmer	Streptococcus_anginosus	0	0.39	68880	1915623	97.04	1.241
MAG01963	MG0313	UAB038	IV-C	IV-C1	NorthAmer	Streptococcus_pyogenes	0	0.382	98627	1772961	99.12	0
MAG01964	MG0313	UAB038	IV-C	IV-C1	NorthAmer	Corynebacterium_amycolatum	1	0.588	41834	2381950	98.81	0
MAG01965	MG0315	UAB039	IV-B	IV-B	NorthAmer	Gardnerella_vaginalis	1	0.41	311415	1736125	99.55	0
MAG01966	MG0315	UAB039	IV-B	IV-B	NorthAmer	Fannyhessea_vaginae	0	0.425	323776	1448533	100	0
MAG01967	MG0315	UAB039	IV-B	IV-B	NorthAmer	Ligilactobacillus_salivarius	1	0.395	1455	3218397	81.52	5.21
MAG01968	MG0316	UAB039	IV-B	IV-B	NorthAmer	Gardnerella_vaginalis	0	0.411	71733	1714747	99.43	0
MAG01969	MG0317	UAB039	IV-B	IV-B	NorthAmer	Gardnerella_vaginalis	1	0.411	117307	1699563	99.55	0
MAG01970	MG0317	UAB039	IV-B	IV-B	NorthAmer	Fannyhessea_vaginae	0	0.424	212561	1451862	100	0
MAG01971	MG1918	UAB039	IV-B	IV-B	NorthAmer	Fannyhessea_vaginae	0	0.425	218394	1448992	100	0
MAG01972	MG1918	UAB039	IV-B	IV-B	NorthAmer	Gardnerella_vaginalis	1	0.411	316054	1719341	99.55	0
MAG01973	MG0318	UAB039	IV-B	IV-B	NorthAmer	Ligilactobacillus_salivarius	0	0.332	5337	1497347	85.58	0.261
MAG01974	MG0318	UAB039	IV-B	IV-B	NorthAmer	Gardnerella_vaginalis	1	0.411	311715	1711765	99.55	0
MAG01975	MG0318	UAB039	IV-B	IV-B	NorthAmer	Lactobacillus_crispatus	1	0.372	8956	1922843	88.63	1.22
MAG01976	MG0318	UAB039	IV-B	IV-B	NorthAmer	Fannyhessea_vaginae	0	0.424	175658	1451413	100	0
MAG01977	MG1919	UAB039	IV-B	IV-B	NorthAmer	Gardnerella_vaginalis	1	0.411	498492	1707497	99.55	0
MAG01978	MG1919	UAB039	IV-B	IV-B	NorthAmer	Fannyhessea_vaginae	0	0.423	420661	1481211	100	0
MAG01979	MG1920	UAB039	IV-B	IV-B	NorthAmer	Fannyhessea_vaginae	0	0.425	208050	1449150	100	0
MAG01980	MG1920	UAB039	IV-B	IV-B	NorthAmer	Gardnerella_vaginalis	1	0.41	316053	1738086	99.55	0
MAG01981	MG0319	UAB039	IV-B	IV-B	NorthAmer	Fannyhessea_vaginae	0	0.424	207796	1452127	100	0
MAG01982	MG0319	UAB039	IV-B	IV-B	NorthAmer	Gardnerella_vaginalis	1	0.412	133408	1697049	99.55	0
MAG01983	MG1921	UAB040	IV-B	IV-B	NorthAmer	Gardnerella_vaginalis_A	0	0.375	14740	1304585	81.46	1.363
MAG01984	MG1921	UAB040	IV-B	IV-B	NorthAmer	KA00274_sp902373515	0	0.424	37116	1468936	86.17	1.418
MAG01985	MG1921	UAB040	IV-B	IV-B	NorthAmer	Sneathia_vaginalis	1	0.283	73549	1250594	98.88	0
MAG01986	MG1921	UAB040	IV-B	IV-B	NorthAmer	Prevotella_timonensis	0	0.424	7829	1844097	70.68	0
MAG01987	MG1921	UAB040	IV-B	IV-B	NorthAmer	Lactobacillus_crispatus	0	0.37	4921	1788004	86.88	2.569
MAG01988	MG1921	UAB040	IV-B	IV-B	NorthAmer	Porphyromonas_uenonis	0	0.526	4814	1918913	88.18	2.41
MAG01989	MG1921	UAB040	IV-B	IV-B	NorthAmer	Megasphaera_lornae	0	0.471	6054	1559594	94.74	2.858
MAG01990	MG1921	UAB040	IV-B	IV-B	NorthAmer	UBA629_sp005465875	1	0.314	145608	1521091	76.21	0
MAG01991	MG1921	UAB040	IV-B	IV-B	NorthAmer	Prevotella_amnii	0	0.354	48707	2047601	98.62	0.281
MAG01992	MG1921	UAB040	IV-B	IV-B	NorthAmer	Sneathia_sanguinegens	1	0.265	7296	1100700	89.33	2.97
MAG01993	MG1921	UAB040	IV-B	IV-B	NorthAmer	Gardnerella_vaginalis_H	0	0.455	204948	1617304	99.75	0.568
MAG01994	MG1922	UAB040	IV-B	IV-B	NorthAmer	Gardnerella_swidsinkii	0	0.427	41860	1156125	82.02	0.456
MAG01995	MG1922	UAB040	IV-B	IV-B	NorthAmer	Anaerococcus_tetradius	0	0.343	87548	1912912	100	0
MAG01996	MG1922	UAB040	IV-B	IV-B	NorthAmer	Fusobacterium_gonidiaformans	0	0.325	35715	1698433	100	0.112
MAG01997	MG1922	UAB040	IV-B	IV-B	NorthAmer	Lactobacillus_crispatus	0	0.368	16145	1729095	90.38	0.126
MAG01998	MG1922	UAB040	IV-B	IV-B	NorthAmer	Porphyromonas_uenonis	0	0.534	19056	1869207	99.05	1.179
MAG01999	MG1922	UAB040	IV-B	IV-B	NorthAmer	Peptostreptococcus_anaerobius	1	0.368	6026	1286067	75.67	3.85
MAG02000	MG1923	UAB040	III	III-B	NorthAmer	Gardnerella_vaginalis_H	1	0.455	45484	1594607	97.6	2.77
MAG02001	MG1923	UAB040	III	III-B	NorthAmer	Lactobacillus_iners	0	0.323	104641	1403067	99.41	0.442
MAG02002	MG1923	UAB040	III	III-B	NorthAmer	Lactobacillus_mulieris	0	0.34	48331	1601791	97.86	0.258
MAG02003	MG1923	UAB040	III	III-B	NorthAmer	Lactobacillus_crispatus	0	0.373	6397	1394224	74.61	0.459
MAG02004	MG0320	UAB011	II	II	NorthAmer	Lactobacillus_gasseri	0	0.348	37730	1833879	98.44	0
MAG02005	MG0320	UAB011	II	II	NorthAmer	Prevotella_timonensis	0	0.436	5373	2515299	88.01	0.039
MAG02006	MG0321	UAB011	II	II	NorthAmer	Varibaculum_cambriense	0	0.534	2261	1440640	72.51	3.771
MAG02007	MG0321	UAB011	II	II	NorthAmer	Prevotella_timonensis	0	0.432	3718	2386062	83.68	2.261
MAG02008	MG0321	UAB011	II	II	NorthAmer	Lactobacillus_gasseri	0	0.35	7432	1698157	89.19	2.167
MAG02009	MG0322	UAB011	II	II	NorthAmer	Lactobacillus_gasseri	0	0.351	8233	1693291	90.13	2.277
MAG02010	MG0322	UAB011	II	II	NorthAmer	Varibaculum_cambriense	1	0.533	13932	1859184	94.51	2.8
MAG02011	MG0322	UAB011	II	II	NorthAmer	Prevotella_timonensis	0	0.427	15655	3154010	98.24	0.714
MAG02012	MG0322	UAB011	II	II	NorthAmer	Propionimicrobium_lymphophilum	1	0.56	29522	2186960	98.68	0.99
MAG02013	MG0322	UAB011	II	II	NorthAmer	Olegusella_massiliensis	0	0.493	7543	1412608	85.52	1.148
MAG02014	MG0322	UAB011	II	II	NorthAmer	Corynebacterium_tuscaniense	1	0.598	6626	1727159	73.31	2.19
MAG02015	MG0322	UAB011	II	II	NorthAmer	Peptoniphilus_harei	0	0.368	2144	1176415	76.28	8.931
MAG02016	MG1924	UAB013	IV-A	IV-A	NorthAmer	Sneathia_vaginalis	1	0.28	111387	1285713	98.88	0
MAG02017	MG1924	UAB013	IV-A	IV-A	NorthAmer	Berryella_sp001552935	0	0.464	116339	1535611	98.99	0
MAG02018	MG1924	UAB013	IV-A	IV-A	NorthAmer	Megasphaera_lornae	0	0.468	6477	1645079	98.27	1.724
MAG02019	MG1924	UAB013	IV-A	IV-A	NorthAmer	Gardnerella_sp003585845	0	0.428	161560	1249153	84.94	0
MAG02020	MG1924	UAB013	IV-A	IV-A	NorthAmer	KA00274_sp902373515	0	0.421	50365	1506141	87.58	0.709
MAG02021	MG1924	UAB013	IV-A	IV-A	NorthAmer	Prevotella_amnii	0	0.359	71416	2196560	99.66	0.45
MAG02022	MG1924	UAB013	IV-A	IV-A	NorthAmer	Fannyhessea_spNov3	0	0.499	16675	1327226	93.43	0.806
MAG02023	MG1924	UAB013	IV-A	IV-A	NorthAmer	Parvimonas_sp001552895	1	0.26	5700	1165640	76.17	2.86
MAG02024	MG1924	UAB013	IV-A	IV-A	NorthAmer	UBA629_sp005465875	1	0.313	166790	1661669	76.21	0
MAG02025	MG1924	UAB013	IV-A	IV-A	NorthAmer	Gardnerella_vaginalis_A	1	0.379	137230	1561654	98.07	0.68
MAG02026	MG1925	UAB015	III	III-B	NorthAmer	Lactobacillus_iners	0	0.324	161965	1410774	96.76	0.442
MAG02027	MG1925	UAB015	III	III-B	NorthAmer	Gardnerella_vaginalis_H	0	0.457	37184	1543533	94.08	4.757
MAG02028	MG1925	UAB015	III	III-B	NorthAmer	Megasphaera_lornae	1	0.465	43842	1647672	99.95	0
MAG02029	MG1925	UAB015	III	III-B	NorthAmer	Gardnerella_leopoldii	0	0.42	951287	1528593	100	0
MAG02030	MG0323	UAB015	IV-B	IV-B	NorthAmer	Megasphaera_lornae	0	0.483	2423	1361349	86.56	2.164
MAG02031	MG0323	UAB015	IV-B	IV-B	NorthAmer	Gardnerella_vaginalis_E	0	0.443	8022	1385337	93.64	5.939
MAG02032	MG0324	UAB015	IV-B	IV-B	NorthAmer	Megasphaera_lornae	0	0.475	4652	1423858	94.91	1.546
MAG02033	MG0324	UAB015	IV-B	IV-B	NorthAmer	Berryella_sp001552935	1	0.476	4684	1248679	78.99	2.53
MAG02034	MG0324	UAB015	IV-B	IV-B	NorthAmer	Porphyromonas_uenonis	0	0.53	1643	1957480	96.23	5.642
MAG02035	MG1926	UAB017	IV-B	IV-B	NorthAmer	Dialister_sp001553355	0	0.393	39681	1558758	95.47	0.147
MAG02036	MG1926	UAB017	IV-B	IV-B	NorthAmer	Gardnerella_vaginalis_A	0	0.378	29745	1360562	92.97	1.136
MAG02037	MG1926	UAB017	IV-B	IV-B	NorthAmer	Bulleidia_spNov1	0	0.302	39514	1373186	99.04	0.476
MAG02038	MG1926	UAB017	IV-B	IV-B	NorthAmer	Parvimonas_sp001552895	1	0.256	91614	1466872	96.19	0
MAG02039	MG1926	UAB017	IV-B	IV-B	NorthAmer	Cryptobacteroides_spNov1	0	0.36	406371	1689120	94.76	0.238
MAG02040	MG1926	UAB017	IV-B	IV-B	NorthAmer	Gemella_asaccharolytica	0	0.266	61579	1324342	95.02	0.552
MAG02041	MG1926	UAB017	IV-B	IV-B	NorthAmer	Sneathia_vaginalis	1	0.282	210614	1304919	98.88	0
MAG02042	MG1926	UAB017	IV-B	IV-B	NorthAmer	Lactobacillus_iners	0	0.321	15503	1275961	97.72	1.306
MAG02043	MG1926	UAB017	IV-B	IV-B	NorthAmer	Peptoniphilus_vaginalis	0	0.344	69311	1686257	97.9	0
MAG02044	MG1926	UAB017	IV-B	IV-B	NorthAmer	KA00274_sp902373515	1	0.421	149813	1491877	86.88	0
MAG02045	MG1926	UAB017	IV-B	IV-B	NorthAmer	Anaerococcus_tetradius	0	0.346	6391	1741968	92.79	1.751
MAG02046	MG1926	UAB017	IV-B	IV-B	NorthAmer	Prevotella_bivia	0	0.391	27228	1908672	97.32	0
MAG02047	MG1926	UAB017	IV-B	IV-B	NorthAmer	Gardnerella_swidsinkii	0	0.419	224521	1557477	100	1.004
MAG02048	MG1926	UAB017	IV-B	IV-B	NorthAmer	Peptostreptococcus_anaerobius	0	0.362	7116	1432999	89.09	1.048
MAG02049	MG1926	UAB017	IV-B	IV-B	NorthAmer	Berryella_sp001552935	0	0.467	81309	1479082	95.7	0
MAG02050	MG1926	UAB017	IV-B	IV-B	NorthAmer	Prevotella_colorans	0	0.477	2740	1662823	74.7	1.557
MAG02051	MG1926	UAB017	IV-B	IV-B	NorthAmer	Porphyromonas_uenonis	0	0.528	1836	1946442	89.7	8.009
MAG02052	MG1926	UAB017	IV-B	IV-B	NorthAmer	Sneathia_sanguinegens	1	0.265	78775	1334545	98.88	0.16
MAG02053	MG1926	UAB017	IV-B	IV-B	NorthAmer	Gardnerella_vaginalis	0	0.41	240882	1608645	98.52	0
MAG02054	MG1926	UAB017	IV-B	IV-B	NorthAmer	Prevotella_disiens	0	0.394	58417	2598719	99.32	0.45
MAG02055	MG1926	UAB017	IV-B	IV-B	NorthAmer	Gardnerella_piotii	0	0.427	31928	1271046	89.15	1.363
MAG02056	MG1926	UAB017	IV-B	IV-B	NorthAmer	Megasphaera_lornae	0	0.467	183035	1656517	100	0
MAG02057	MG1926	UAB017	IV-B	IV-B	NorthAmer	Fannyhessea_vaginae	0	0.425	49915	1381884	89.71	0.806
MAG02058	MG1926	UAB017	IV-B	IV-B	NorthAmer	Fannyhessea_massiliense	0	0.489	80186	1434168	100	0.073
MAG02059	MG1927	UAB017	IV-B	IV-B	NorthAmer	KA00274_sp902373515	1	0.421	77483	1588438	86.88	0
MAG02060	MG1927	UAB017	IV-B	IV-B	NorthAmer	Lactobacillus_iners	0	0.323	150179	1354361	99.41	0.442
MAG02061	MG1927	UAB017	IV-B	IV-B	NorthAmer	Gardnerella_swidsinkii	1	0.421	83696	1490978	99.54	0.66
MAG02062	MG1927	UAB017	IV-B	IV-B	NorthAmer	Gardnerella_vaginalis	1	0.411	105257	1597896	97.73	0.11
MAG02063	MG1927	UAB017	IV-B	IV-B	NorthAmer	Prevotella_disiens	0	0.393	41656	2770697	98.64	0.469
MAG02064	MG1927	UAB017	IV-B	IV-B	NorthAmer	Sneathia_vaginalis	1	0.282	69302	1308787	98.88	0
MAG02065	MG1927	UAB017	IV-B	IV-B	NorthAmer	Megasphaera_lornae	0	0.469	2821	1577599	89.46	7.393
MAG02067	MG2282	P867	IV-B	IV-B	NorthAmer	Gardnerella_vaginalis_F	0	0.407	5298	1179662	71.92	7.017
MAG02068	MG0325	UAB021	IV-A	IV-A	NorthAmer	UBA629_sp005465875	0	0.313	17163	1515319	73.02	0.289
MAG02069	MG0325	UAB021	IV-A	IV-A	NorthAmer	Mageeibacillus_indolicus	0	0.449	40349	1629574	93.02	1.418
MAG02070	MG0325	UAB021	IV-A	IV-A	NorthAmer	Gardnerella_vaginalis_F	0	0.444	9076	1269880	83.77	2.083
MAG02071	MG0325	UAB021	IV-A	IV-A	NorthAmer	Prevotella_spNov3	1	0.477	106684	2619549	99.11	0
MAG02072	MG0325	UAB021	IV-A	IV-A	NorthAmer	Fannyhessea_spNov3	0	0.502	3955	1082677	77.21	1.625
MAG02073	MG0325	UAB021	IV-A	IV-A	NorthAmer	Porphyromonas_uenonis	0	0.533	10684	1917316	93.49	3.032
MAG02074	MG0325	UAB021	IV-A	IV-A	NorthAmer	Mobiluncus_mulieris	0	0.551	59524	2443029	99.52	1.105
MAG02075	MG0325	UAB021	IV-A	IV-A	NorthAmer	Prevotella_sp000758925	0	0.498	21208	2202910	95.56	1.463
MAG02076	MG0325	UAB021	IV-A	IV-A	NorthAmer	Berryella_sp001552935	1	0.468	7235	1270600	83.18	1.19
MAG02077	MG0325	UAB021	IV-A	IV-A	NorthAmer	Fannyhessea_massiliense	1	0.488	43666	1450079	94.67	0.92
MAG02078	MG0325	UAB021	IV-A	IV-A	NorthAmer	Megasphaera_lornae	0	0.474	4759	1305416	84.67	2.857
MAG02079	MG0326	UAB022	IV-B	IV-B	NorthAmer	Prevotella_amnii	0	0.37	1898	2282461	88.22	7.181
MAG02080	MG0327	UAB022	IV-B	IV-B	NorthAmer	Fannyhessea_vaginae	0	0.428	49409	1361743	94.81	0
MAG02081	MG0327	UAB022	IV-B	IV-B	NorthAmer	UBA629_sp005465875	0	0.311	66678	1465953	75.72	0
MAG02082	MG0327	UAB022	IV-B	IV-B	NorthAmer	Megasphaera_lornae	0	0.47	31484	1441350	99.2	0
MAG02083	MG0327	UAB022	IV-B	IV-B	NorthAmer	Lactobacillus_iners	0	0.322	65779	1159189	96.75	1.356
MAG02084	MG0327	UAB022	IV-B	IV-B	NorthAmer	Fannyhessea_massiliense	0	0.492	4197	1196072	83.87	5.04
MAG02085	MG0327	UAB022	IV-B	IV-B	NorthAmer	Fannyhessea_spNov3	0	0.507	1852	878187	70.12	8.65
MAG02086	MG0327	UAB022	IV-B	IV-B	NorthAmer	KA00274_sp902373515	1	0.424	63438	1399072	87.59	0
MAG02087	MG0327	UAB022	IV-B	IV-B	NorthAmer	Gardnerella_vaginalis_H	0	0.459	21229	1329621	81.69	6.136
MAG02088	MG0327	UAB022	IV-B	IV-B	NorthAmer	Prevotella_spNov3	1	0.481	35493	2406331	96.07	0
MAG02089	MG0327	UAB022	IV-B	IV-B	NorthAmer	Megasphaera_hutchinsoni	0	0.391	8220	1243778	92.67	0.598
MAG02090	MG0327	UAB022	IV-B	IV-B	NorthAmer	Prevotella_sp000758925	0	0.493	72300	2582166	97.96	1.013
MAG02091	MG0327	UAB022	IV-B	IV-B	NorthAmer	Berryella_sp001552935	1	0.462	23541	1241867	83.1	0.24
MAG02092	MG0327	UAB022	IV-B	IV-B	NorthAmer	Gardnerella_vaginalis_F	0	0.406	50228	1493535	90.46	0.454
MAG02093	MG0327	UAB022	IV-B	IV-B	NorthAmer	Gardnerella_piotii	0	0.429	24446	1299322	93.8	3.954
MAG02094	MG0328	UAB022	IV-B	IV-B	NorthAmer	Stomatobaculum_sp002892395	0	0.526	4022	1845902	81.59	1.16
MAG02095	MG0328	UAB022	IV-B	IV-B	NorthAmer	Fannyhessea_massiliense	0	0.492	51542	1321598	97.24	0
MAG02096	MG0328	UAB022	IV-B	IV-B	NorthAmer	Gardnerella_vaginalis_H	0	0.465	29125	1203028	81.36	3.878
MAG02097	MG0328	UAB022	IV-B	IV-B	NorthAmer	Mageeibacillus_indolicus	0	0.443	163617	1671682	85.93	0.709
MAG02098	MG0328	UAB022	IV-B	IV-B	NorthAmer	Fannyhessea_vaginae	0	0.428	47625	1365332	99.19	0
MAG02099	MG0328	UAB022	IV-B	IV-B	NorthAmer	Prevotella_spNov3	0	0.479	26400	2525429	98.1	0.357
MAG02100	MG0328	UAB022	IV-B	IV-B	NorthAmer	Arcanobacterium_sp000758825	0	0.56	2204	1215394	80.5	1.034
MAG02101	MG0328	UAB022	IV-B	IV-B	NorthAmer	Prevotella_amnii	0	0.343	62628	1529012	72.65	0.675
MAG02102	MG0328	UAB022	IV-B	IV-B	NorthAmer	UBA629_sp005465875	0	0.313	69654	1531793	76.2	0
MAG02103	MG0328	UAB022	IV-B	IV-B	NorthAmer	Prevotella_sp000758925	0	0.494	45865	2474702	96.6	0.337
MAG02104	MG0328	UAB022	IV-B	IV-B	NorthAmer	KA00274_sp902373515	1	0.421	74760	1429570	86.88	0
MAG02105	MG0328	UAB022	IV-B	IV-B	NorthAmer	Porphyromonas_uenonis	0	0.536	6667	1424904	75.17	2.437
MAG02106	MG0328	UAB022	IV-B	IV-B	NorthAmer	Gardnerella_vaginalis_F	0	0.408	41738	1402307	85.16	2.84
MAG02107	MG0328	UAB022	IV-B	IV-B	NorthAmer	Megasphaera_lornae	0	0.472	25063	1513105	98.8	0.598
MAG02108	MG0328	UAB022	IV-B	IV-B	NorthAmer	Fannyhessea_spNov3	0	0.501	29693	1279860	92.22	0
MAG02109	MG0328	UAB022	IV-B	IV-B	NorthAmer	Berryella_sp001552935	1	0.466	62205	1389202	97.38	0
MAG02110	MG1928	UAB023	IV-B	IV-B	NorthAmer	Bifidobacterium_dentium	0	0.588	12045	2367451	94.28	1.071
MAG02111	MG1928	UAB023	IV-B	IV-B	NorthAmer	Prevotella_spNov3	0	0.486	18735	2124497	88.32	3.913
MAG02112	MG1928	UAB023	IV-B	IV-B	NorthAmer	Berryella_sp001552935	1	0.463	7343	1036583	72.88	1.88
MAG02113	MG1928	UAB023	IV-B	IV-B	NorthAmer	Sneathia_vaginalis	0	0.282	10088	871475	77.07	2.247
MAG02114	MG1928	UAB023	IV-B	IV-B	NorthAmer	UBA629_sp005465875	1	0.313	172179	1605442	76.21	0
MAG02115	MG1928	UAB023	IV-B	IV-B	NorthAmer	KA00274_sp902373515	0	0.42	5029	1249696	76.45	2.482
MAG02116	MG1928	UAB023	IV-B	IV-B	NorthAmer	Prevotella_spNov1	0	0.309	47793	1823658	93.29	0.009
MAG02117	MG1928	UAB023	IV-B	IV-B	NorthAmer	Dialister_sp001553355	1	0.39	2559	1199093	77.15	4.34
MAG02118	MG1928	UAB023	IV-B	IV-B	NorthAmer	Gardnerella_vaginalis_F	0	0.445	113447	1174172	78.1	0.606
MAG02119	MG1928	UAB023	IV-B	IV-B	NorthAmer	Prevotella_timonensis	0	0.414	15362	2043348	77.66	2.035
MAG02120	MG1928	UAB023	IV-B	IV-B	NorthAmer	Gardnerella_vaginalis_C	0	0.433	170382	1458438	98.03	0.454
MAG02121	MG1928	UAB023	IV-B	IV-B	NorthAmer	Metamycoplasma_hominis	0	0.265	2751	525767	78.61	5.538
MAG02122	MG1928	UAB023	IV-B	IV-B	NorthAmer	Prevotella_amnii	0	0.361	94805	2285176	99.66	0.45
MAG02123	MG1928	UAB023	IV-B	IV-B	NorthAmer	Fannyhessea_massiliense	0	0.495	9146	1009165	72.97	2.016
MAG02124	MG1928	UAB023	IV-B	IV-B	NorthAmer	Sneathia_sanguinegens	0	0.266	71587	1259077	97.5	0.16
MAG02125	MG1928	UAB023	IV-B	IV-B	NorthAmer	Prevotella_disiens	1	0.391	4703	1812422	85.82	2.03
MAG02126	MG1928	UAB023	IV-B	IV-B	NorthAmer	Parvimonas_sp001552895	0	0.262	5878	1474519	89.86	3.745
MAG02127	MG1928	UAB023	IV-B	IV-B	NorthAmer	Gardnerella_swidsinkii	0	0.421	89667	1471212	90.63	7.846
MAG02128	MG1928	UAB023	IV-B	IV-B	NorthAmer	Prevotella_bivia	1	0.389	9046	1820311	90.41	2.22
MAG02129	MG1928	UAB023	IV-B	IV-B	NorthAmer	Megasphaera_hutchinsoni	0	0.391	5410	1239981	81.31	2.534
MAG02130	MG1928	UAB023	IV-B	IV-B	NorthAmer	Gardnerella_vaginalis_A	0	0.375	10445	1161197	77.34	1.795
MAG02131	MG1928	UAB023	IV-B	IV-B	NorthAmer	Fannyhessea_spNov3	0	0.498	67187	1363006	93.08	0
MAG02132	MG1928	UAB023	IV-B	IV-B	NorthAmer	Megasphaera_lornae	0	0.469	6533	1437414	93.86	2.284
MAG02133	MG1929	UAB023	IV-B	IV-B	NorthAmer	Berryella_sp001552935	0	0.464	65720	1537470	98.99	0.268
MAG02134	MG1929	UAB023	IV-B	IV-B	NorthAmer	Sneathia_sanguinegens	0	0.269	176134	1318183	98.87	0.16
MAG02135	MG1929	UAB023	IV-B	IV-B	NorthAmer	Prevotella_timonensis	0	0.42	15165	2311726	91.67	0.469
MAG02136	MG1929	UAB023	IV-B	IV-B	NorthAmer	Gardnerella_vaginalis	0	0.413	51522	1537720	97.46	0.075
MAG02137	MG1929	UAB023	IV-B	IV-B	NorthAmer	Prevotella_amnii	0	0.353	60781	1940596	93.86	0.337
MAG02138	MG1929	UAB023	IV-B	IV-B	NorthAmer	Megasphaera_hutchinsoni	0	0.388	16075	1414274	97.5	0.868
MAG02139	MG1930	UAB023	IV-B	IV-B	NorthAmer	Prevotella_amnii	0	0.352	47490	1888979	96.11	0
MAG02140	MG1930	UAB023	IV-B	IV-B	NorthAmer	Metamycoplasma_hominis	0	0.268	16573	690331	92.48	1.503
MAG02141	MG1930	UAB023	IV-B	IV-B	NorthAmer	KA00274_sp902373515	1	0.42	9871	1489732	81.8	1.3
MAG02142	MG1930	UAB023	IV-B	IV-B	NorthAmer	Gardnerella_vaginalis_B	0	0.433	56939	1420453	97.34	1.265
MAG02143	MG1930	UAB023	IV-B	IV-B	NorthAmer	Gardnerella_vaginalis_C	0	0.432	250657	1607119	98.93	0.568
MAG02144	MG1930	UAB023	IV-B	IV-B	NorthAmer	Sneathia_vaginalis	0	0.283	11312	1096913	94.28	1.123
MAG02145	MG1930	UAB023	IV-B	IV-B	NorthAmer	Lactobacillus_crispatus	0	0.371	18363	1791331	90.15	1.304
MAG02146	MG1930	UAB023	IV-B	IV-B	NorthAmer	Megasphaera_hutchinsoni	1	0.389	4263	1309032	82.88	4.34
MAG02147	MG1930	UAB023	IV-B	IV-B	NorthAmer	Sneathia_sanguinegens	1	0.265	115635	1250987	98.88	0.16
MAG02148	MG1930	UAB023	IV-B	IV-B	NorthAmer	Prevotella_spNov1	0	0.31	64555	1833100	92.62	0
MAG02149	MG1930	UAB023	IV-B	IV-B	NorthAmer	Prevotella_timonensis	0	0.42	46984	2453923	97.23	0.714
MAG02150	MG1930	UAB023	IV-B	IV-B	NorthAmer	Mobiluncus_mulieris	0	0.558	6409	1837080	83.88	2.057
MAG02151	MG1930	UAB023	IV-B	IV-B	NorthAmer	Fannyhessea_spNov3	0	0.5	17708	1327293	93.95	1.612
MAG02152	MG1930	UAB023	IV-B	IV-B	NorthAmer	Berryella_sp001552935	0	0.463	199827	1597334	98.99	0
MAG02153	MG1930	UAB023	IV-B	IV-B	NorthAmer	Peptoniphilus_lacrimalis	0	0.297	6991	1342757	79.86	0.769
MAG02154	MG1930	UAB023	IV-B	IV-B	NorthAmer	Parvimonas_sp001552895	0	0.258	17352	1381881	90.52	0.609
MAG02155	MG1930	UAB023	IV-B	IV-B	NorthAmer	Cryptobacteroides_spNov1	1	0.36	128352	1748902	91.9	0.48
MAG02156	MG1930	UAB023	IV-B	IV-B	NorthAmer	UBA629_sp005465875	1	0.313	123459	1553575	76.21	0
MAG02157	MG1930	UAB023	IV-B	IV-B	NorthAmer	Fannyhessea_massiliense	0	0.49	33254	1239759	92.7	0.115
MAG02158	MG1930	UAB023	IV-B	IV-B	NorthAmer	Prevotella_spNov3	0	0.476	53020	2705215	97.5	0.357
MAG02159	MG1931	UAB026	I	I-B	NorthAmer	Lactobacillus_crispatus	1	0.366	22670	2255019	99.03	0.74
MAG02160	MG0329	UAB028	IV-B	IV-B	NorthAmer	Lactobacillus_jensenii	1	0.341	59686	1896193	98.83	5.43
MAG02161	MG0329	UAB028	IV-B	IV-B	NorthAmer	Gardnerella_swidsinkii	0	0.42	212915	1517010	99.93	0
MAG02162	MG0329	UAB028	IV-B	IV-B	NorthAmer	Lactobacillus_crispatus	0	0.37	20661	1740999	91.23	0.092
MAG02163	MG0330	UAB028	I	I-B	NorthAmer	Lactobacillus_jensenii	0	0.341	67897	1524193	91.08	0
MAG02164	MG0330	UAB028	I	I-B	NorthAmer	Lactobacillus_gasseri	0	0.348	36282	1640681	90.05	0.775
MAG02165	MG0330	UAB028	I	I-B	NorthAmer	Gardnerella_swidsinkii	0	0.42	218812	1540244	99.93	0
MAG02166	MG0330	UAB028	I	I-B	NorthAmer	Lactobacillus_crispatus	0	0.366	21169	1762560	92.53	0.092
MAG02167	MG0330	UAB028	I	I-B	NorthAmer	Limosilactobacillus_coleohominis	0	0.414	7102	1532104	86.63	0.273
MAG02168	MG1932	UAB041	III	III-B	NorthAmer	Peptoniphilus_duerdenii	0	0.342	53338	1880562	97.55	0
MAG02169	MG1932	UAB041	III	III-B	NorthAmer	Anaerococcus_sp900258475	0	0.349	7031	1801936	83.41	0.121
MAG02170	MG1932	UAB041	III	III-B	NorthAmer	Lactobacillus_iners	1	0.335	198715	1462863	99.41	1.06
MAG02171	MG1932	UAB041	III	III-B	NorthAmer	Ezakiella_coagulans	0	0.358	5520	1500132	74	3.986
MAG02172	MG1932	UAB041	III	III-B	NorthAmer	Prevotella_timonensis	0	0.424	23600	2727336	97.85	0.785
MAG02173	MG1933	UAB041	IV-C	IV-C0	NorthAmer	Varibaculum_cambriense	0	0.534	16021	1955146	96.52	1.342
MAG02174	MG1933	UAB041	IV-C	IV-C0	NorthAmer	Peptoniphilus_harei	0	0.334	6856	1791701	80.88	3.496
MAG02175	MG1933	UAB041	IV-C	IV-C0	NorthAmer	Arcanobacterium_urinimassiliense	0	0.492	5596	1350062	92.88	1.293
MAG02176	MG1933	UAB041	IV-C	IV-C0	NorthAmer	Porphyromonas_uenonis	0	0.535	48006	2048053	98.97	0
MAG02177	MG1933	UAB041	IV-C	IV-C0	NorthAmer	Stomatobaculum_naviforme	0	0.533	6558	2019568	87.26	2.742
MAG02178	MG1933	UAB041	IV-C	IV-C0	NorthAmer	Anaerococcus_sp900258475	0	0.351	85058	2096955	99.39	0
MAG02179	MG1933	UAB041	IV-C	IV-C0	NorthAmer	Lactobacillus_iners	1	0.322	69104	1172065	98.89	1.14
MAG02180	MG1933	UAB041	IV-C	IV-C0	NorthAmer	Prevotella_corporis	0	0.436	58255	2726324	98.81	1.737
MAG02181	MG1933	UAB041	IV-C	IV-C0	NorthAmer	Porphyromonas_somerae	0	0.467	84886	2365544	99.73	0.707
MAG02182	MG1933	UAB041	IV-C	IV-C0	NorthAmer	Ezakiella_coagulans	0	0.359	11626	1609020	90.2	1.398
MAG02183	MG1933	UAB041	IV-C	IV-C0	NorthAmer	Propionimicrobium_lymphophilum	1	0.561	8048	2063270	93.49	4.05
MAG02184	MG1933	UAB041	IV-C	IV-C0	NorthAmer	Fenollaria_massiliensis	0	0.345	79207	1549569	97.55	0
MAG02185	MG1933	UAB041	IV-C	IV-C0	NorthAmer	Peptoniphilus_coxii	0	0.46	98125	1622712	98.95	0.233
MAG02186	MG1933	UAB041	IV-C	IV-C0	NorthAmer	Dialister_sp900541485	0	0.415	41676	1183259	82.84	0.949
MAG02187	MG1933	UAB041	IV-C	IV-C0	NorthAmer	Peptoniphilus_duerdenii	0	0.345	76877	1858449	99.3	0
MAG02188	MG1933	UAB041	IV-C	IV-C0	NorthAmer	Peptoniphilus_sp902363535	0	0.52	3748	1378869	88.2	3.318
MAG02189	MG1933	UAB041	IV-C	IV-C0	NorthAmer	UBA4285_sp900542465	1	0.421	1762	1570395	73.26	5.8
MAG02190	MG1933	UAB041	IV-C	IV-C0	NorthAmer	Stomatobaculum_sp002892395	1	0.525	186471	1969307	94.73	1.4
MAG02191	MG1933	UAB041	IV-C	IV-C0	NorthAmer	Peptococcus_niger	0	0.515	9420	1663685	74.52	1.93
MAG02192	MG1933	UAB041	IV-C	IV-C0	NorthAmer	Anaerococcus_vaginalis	0	0.286	118011	1716743	98.78	0.304
MAG02193	MG1933	UAB041	IV-C	IV-C0	NorthAmer	Porphyromonas_sp001808555	0	0.563	18024	1922999	92.23	1.808
MAG02194	MG1933	UAB041	IV-C	IV-C0	NorthAmer	Prevotella_timonensis	0	0.426	42294	2740235	96.78	0.178
MAG02195	MG1933	UAB041	IV-C	IV-C0	NorthAmer	Urinicoccus_massiliensis	0	0.44	77404	1663638	99.3	0
MAG02196	MG1933	UAB041	IV-C	IV-C0	NorthAmer	Pauljensenia_turicensis	0	0.57	11693	1765558	93.82	3.108
MAG02197	MG1934	UAB041	III	III-A	NorthAmer	Lactobacillus_iners	0	0.323	210375	1255650	99.41	1.061
MAG02198	MG1934	UAB041	III	III-A	NorthAmer	Lactobacillus_crispatus	1	0.377	1498	2373627	74.72	7.52
MAG02199	MG1935	UAB042	IV-B	IV-B	NorthAmer	Fannyhessea_vaginae	1	0.427	17901	1345917	93.11	0.97
MAG02200	MG1935	UAB042	IV-B	IV-B	NorthAmer	Ureaplasma_parvum	1	0.253	84189	720308	99.05	0
MAG02201	MG1935	UAB042	IV-B	IV-B	NorthAmer	Gardnerella_vaginalis	0	0.414	1142042	1694660	100	0
MAG02202	MG1935	UAB042	IV-B	IV-B	NorthAmer	Prevotella_bivia	0	0.393	61259	2223521	98.98	0
MAG02203	MG1936	UAB042	IV-B	IV-B	NorthAmer	Prevotella_bivia	0	0.393	40359	2314624	98.83	0
MAG02204	MG1936	UAB042	IV-B	IV-B	NorthAmer	Gardnerella_vaginalis	0	0.413	1141811	1693902	100	0
MAG02205	MG1936	UAB042	IV-B	IV-B	NorthAmer	Ureaplasma_parvum	0	0.259	99528	748899	99.04	0
MAG02206	MG1936	UAB042	IV-B	IV-B	NorthAmer	Gardnerella_vaginalis_E	1	0.432	68662	1444448	98.94	0
MAG02207	MG1936	UAB042	IV-B	IV-B	NorthAmer	Fannyhessea_vaginae	0	0.43	1515	1237812	73.86	4.743
MAG02208	MG1936	UAB042	IV-B	IV-B	NorthAmer	Escherichia_coli	0	0.51	2681	4519199	92.34	5.04
MAG02209	MG1937	UAB042	III	III-B	NorthAmer	Lactobacillus_iners	0	0.325	782381	1287612	99.41	0.442
MAG02210	MG1937	UAB042	III	III-B	NorthAmer	Gardnerella_vaginalis_E	0	0.426	81093	1630458	99.39	0.056
MAG02211	MG1937	UAB042	III	III-B	NorthAmer	Gardnerella_vaginalis	0	0.414	14595	1316367	80.8	1.287
MAG02212	MG1937	UAB042	III	III-B	NorthAmer	Fannyhessea_vaginae	1	0.432	6875	1284519	89.63	3.21
MAG02213	MG1937	UAB042	III	III-B	NorthAmer	Ureaplasma_parvum	1	0.252	37854	705508	97.48	0
MAG02214	MG2283	P868	IV-B	IV-B	NorthAmer	Megasphaera_lornae	0	0.467	22706	1601910	100	1.796
MAG02215	MG2283	P868	IV-B	IV-B	NorthAmer	Fannyhessea_vaginae	0	0.43	29079	1250255	91.93	0
MAG02216	MG2283	P868	IV-B	IV-B	NorthAmer	Fannyhessea_spNov3	0	0.5	46379	1385305	100	0
MAG02217	MG2283	P868	IV-B	IV-B	NorthAmer	Gardnerella_vaginalis	0	0.411	26323	1480220	91.66	0.681
MAG02218	MG2283	P868	IV-B	IV-B	NorthAmer	UBA629_sp005465875	0	0.313	10240	1531022	75.5	0
MAG02219	MG2283	P868	IV-B	IV-B	NorthAmer	Fannyhessea_massiliense	0	0.491	84214	1412502	100	0
MAG02220	MG2283	P868	IV-B	IV-B	NorthAmer	Gardnerella_vaginalis_H	0	0.455	52832	1594562	97.28	1.363
MAG02221	MG2283	P868	IV-B	IV-B	NorthAmer	KA00274_sp902373515	0	0.423	33087	1424561	87.52	0
MAG02222	MG2283	P868	IV-B	IV-B	NorthAmer	Prevotella_bivia	0	0.399	2640	1963681	89.28	4.269
MAG02223	MG0331	UAB044	II	II	NorthAmer	Lactobacillus_paragasseri	0	0.347	100524	1987328	99.22	0
MAG02224	MG1938	UAB044	II	II	NorthAmer	Corynebacterium_coyleae	1	0.617	5049	2112091	84.56	2.4
MAG02225	MG1938	UAB044	II	II	NorthAmer	Lactobacillus_paragasseri	0	0.346	102345	1944718	99.22	0
MAG02226	MG1938	UAB044	II	II	NorthAmer	Lactobacillus_iners	1	0.332	5977	1069037	70.71	9.965
MAG02227	MG0332	UAB044	II	II	NorthAmer	Corynebacterium_sp001767255	1	0.614	10670	1923697	70.78	2.97
MAG02228	MG0332	UAB044	II	II	NorthAmer	Corynebacterium_coyleae	1	0.622	10821	1991331	84.73	5.18
MAG02229	MG0332	UAB044	II	II	NorthAmer	Lactobacillus_paragasseri	0	0.348	30317	1810423	95.81	0
MAG02230	MG0332	UAB044	II	II	NorthAmer	Corynebacterium_sp900539985	0	0.601	7922	1951609	82.05	1.211
MAG02231	MG1939	UAB044	IV-B	IV-B	NorthAmer	Sneathia_vaginalis	0	0.283	5182	813799	72.47	1.123
MAG02232	MG1939	UAB044	IV-B	IV-B	NorthAmer	Prevotella_bivia	0	0.389	6602	1676677	83.17	1.897
MAG02233	MG1939	UAB044	IV-B	IV-B	NorthAmer	Fusobacterium_gonidiaformans	0	0.326	94213	1784436	100	0.341
MAG02234	MG1940	UAB044	II	II	NorthAmer	Alloscardovia_omnicolens	0	0.461	58521	1137354	71.4	0.568
MAG02235	MG1940	UAB044	II	II	NorthAmer	Lactobacillus_paragasseri	1	0.346	100668	1711100	95.35	0
MAG02236	MG1940	UAB044	II	II	NorthAmer	Megasphaera_lornae	0	0.472	2443	1030706	72.3	2.095
MAG02237	MG1940	UAB044	II	II	NorthAmer	Lactobacillus_iners	0	0.321	7189	1074625	74.64	2.438
MAG02238	MG1940	UAB044	II	II	NorthAmer	Lactobacillus_crispatus	0	0.368	13071	1398300	77.12	0.358
MAG02239	MG1940	UAB044	II	II	NorthAmer	Fusobacterium_gonidiaformans	0	0.323	18127	1652104	99.43	1.123
MAG02240	MG0333	UAB044	II	II	NorthAmer	Corynebacterium_tuscaniense	0	0.61	10696	2036080	91.37	2.711
MAG02241	MG0333	UAB044	II	II	NorthAmer	Lactobacillus_paragasseri	0	0.347	60240	1927629	99.22	0
MAG02242	MG0334	UAB044	II	II	NorthAmer	Alloscardovia_omnicolens	0	0.467	341149	1774337	100	0
MAG02243	MG0334	UAB044	II	II	NorthAmer	Lactobacillus_paragasseri	0	0.347	127866	1940598	99.22	0
MAG02244	MG0334	UAB044	II	II	NorthAmer	Prevotella_bivia	0	0.404	4876	2134566	87.16	4.274
MAG02245	MG0335	UAB044	II	II	NorthAmer	Corynebacterium_coyleae	0	0.617	16099	2146813	89.52	0.308
MAG02246	MG0335	UAB044	II	II	NorthAmer	Lactobacillus_paragasseri	0	0.346	102273	1954854	99.22	0
MAG02247	MG1941	UAB046	I	I-B	NorthAmer	Lactobacillus_gasseri	1	0.348	48590	1749413	95.95	1.62
MAG02248	MG1941	UAB046	I	I-B	NorthAmer	Lactobacillus_crispatus	1	0.366	22670	2272451	99.03	0.09
MAG02249	MG1942	UAB046	I	I-A	NorthAmer	UBA629_sp005465875	0	0.31	21152	1542259	76.2	1.014
MAG02250	MG1942	UAB046	I	I-A	NorthAmer	Gardnerella_swidsinkii	1	0.423	13567	1414866	98.37	0.7
MAG02251	MG1942	UAB046	I	I-A	NorthAmer	Lactobacillus_crispatus	1	0.367	25966	2135655	98.01	0
MAG02252	MG1942	UAB046	I	I-A	NorthAmer	Lactobacillus_gasseri	1	0.347	51341	1878584	99.13	1.59
MAG02253	MG1943	UAB047	IV-C	IV-C3	NorthAmer	Alloscardovia_omnicolens	0	0.467	268129	1786679	100	0
MAG02254	MG1943	UAB047	IV-C	IV-C3	NorthAmer	Bifidobacterium_dentium	0	0.584	263848	2598364	100	0.606
MAG02255	MG1944	UAB047	IV-C	IV-C3	NorthAmer	UBA629_sp005465875	0	0.313	12742	1541884	73.58	0.724
MAG02256	MG1944	UAB047	IV-C	IV-C3	NorthAmer	Bifidobacterium_dentium	0	0.584	204118	2598333	100	0.606
MAG02257	MG1945	UAB047	IV-C	IV-C3	NorthAmer	Alloscardovia_omnicolens	0	0.468	5197	1583027	86.01	1.295
MAG02258	MG1945	UAB047	IV-C	IV-C3	NorthAmer	Bifidobacterium_bifidum	0	0.631	8052	1773935	85.04	0.537
MAG02259	MG1945	UAB047	IV-C	IV-C3	NorthAmer	Bifidobacterium_dentium	0	0.584	263848	2598097	100	0.606
MAG02260	MG1946	UAB047	IV-C	IV-C3	NorthAmer	Bifidobacterium_dentium	0	0.583	263848	2600330	100	0.606
MAG02261	MG1946	UAB047	IV-C	IV-C3	NorthAmer	Alloscardovia_omnicolens	1	0.468	3207	1481038	86.41	2.53
MAG02262	MG1947	UAB047	IV-C	IV-C3	NorthAmer	Bifidobacterium_dentium	0	0.584	263848	2598402	100	0.606
MAG02263	MG1947	UAB047	IV-C	IV-C3	NorthAmer	Varibaculum_massiliense	0	0.531	4180	1789151	87.6	2.463
MAG02264	MG1948	UAB048	IV-B	IV-B	NorthAmer	Ureaplasma_parvum	0	0.253	9055	612704	88.9	0.357
MAG02265	MG1948	UAB048	IV-B	IV-B	NorthAmer	Lactobacillus_crispatus	1	0.366	23113	2108011	99.03	0.37
MAG02266	MG1948	UAB048	IV-B	IV-B	NorthAmer	Fannyhessea_vaginae	0	0.426	196569	1474764	100	0
MAG02267	MG1948	UAB048	IV-B	IV-B	NorthAmer	Aerococcus_christensenii	0	0.388	48099	1682571	97.71	0
MAG02268	MG1948	UAB048	IV-B	IV-B	NorthAmer	Lactobacillus_gasseri	0	0.348	56974	1958499	99.22	0.775
MAG02269	MG1948	UAB048	IV-B	IV-B	NorthAmer	Gardnerella_vaginalis	0	0.413	207327	1579136	100	0
MAG02270	MG1948	UAB048	IV-B	IV-B	NorthAmer	Gardnerella_swidsinkii	0	0.415	224527	1671366	100	0.091
MAG02271	MG1948	UAB048	IV-B	IV-B	NorthAmer	Corynebacterium_spNov1	1	0.596	6992	1705882	76.98	2.25
MAG02272	MG0336	UAB048	IV-B	IV-B	NorthAmer	Aerococcus_christensenii	1	0.396	13034	1368646	94.26	0.27
MAG02273	MG0336	UAB048	IV-B	IV-B	NorthAmer	Lactobacillus_crispatus	0	0.369	21875	2124202	93.18	0.371
MAG02274	MG0336	UAB048	IV-B	IV-B	NorthAmer	Veillonella_montpellierensis	0	0.376	11582	1660670	94.93	0.149
MAG02275	MG0336	UAB048	IV-B	IV-B	NorthAmer	Gardnerella_swidsinkii	0	0.418	264729	1510156	99.54	0.091
MAG02276	MG0336	UAB048	IV-B	IV-B	NorthAmer	Gardnerella_vaginalis	1	0.412	206193	1627711	99.55	0
MAG02277	MG0336	UAB048	IV-B	IV-B	NorthAmer	Fannyhessea_vaginae	0	0.427	189129	1443623	100	0
MAG02278	MG1949	UAB048	IV-B	IV-B	NorthAmer	Prevotella_disiens	0	0.389	5004	1706810	71.94	1.22
MAG02279	MG1949	UAB048	IV-B	IV-B	NorthAmer	Lactobacillus_crispatus	0	0.367	9855	1535213	84.68	0.845
MAG02280	MG1949	UAB048	IV-B	IV-B	NorthAmer	Sneathia_vaginalis	1	0.283	40484	1295485	98.88	0.16
MAG02281	MG0337	UAB048	IV-B	IV-B	NorthAmer	Fannyhessea_vaginae	0	0.426	173531	1488360	100	0
MAG02282	MG0337	UAB048	IV-B	IV-B	NorthAmer	Aerococcus_christensenii	0	0.391	47413	1589659	97.16	0
MAG02283	MG0337	UAB048	IV-B	IV-B	NorthAmer	Corynebacterium_sp001767255	0	0.607	89662	2415910	98.01	0.367
MAG02284	MG0337	UAB048	IV-B	IV-B	NorthAmer	Gardnerella_vaginalis	0	0.412	85328	1558736	98.16	0
MAG02285	MG0337	UAB048	IV-B	IV-B	NorthAmer	Gardnerella_swidsinkii	0	0.418	85255	1532827	97.68	0.091
MAG02286	MG0337	UAB048	IV-B	IV-B	NorthAmer	Streptococcus_anginosus	0	0.39	14332	1763877	94.97	0.975
MAG02287	MG0338	UAB048	IV-B	IV-B	NorthAmer	Lactobacillus_crispatus	0	0.369	10592	1890663	87.31	0.126
MAG02288	MG0338	UAB048	IV-B	IV-B	NorthAmer	Gardnerella_swidsinkii	1	0.428	106386	1188354	84.45	0
MAG02289	MG0338	UAB048	IV-B	IV-B	NorthAmer	Gardnerella_vaginalis	0	0.416	23553	1443848	93.21	0
MAG02290	MG0339	UAB048	IV-C	IV-C1	NorthAmer	Gardnerella_vaginalis	0	0.415	17945	1529626	97.64	0.151
MAG02291	MG0339	UAB048	IV-C	IV-C1	NorthAmer	Prevotella_bivia	1	0.396	13915	2234659	97.18	0
MAG02292	MG0339	UAB048	IV-C	IV-C1	NorthAmer	Streptococcus_anginosus	0	0.389	48341	1928950	99.88	0.827
MAG02293	MG0340	UAB048	IV-B	IV-B	NorthAmer	Corynebacterium_amycolatum	0	0.589	55233	2375852	100	0
MAG02294	MG0340	UAB048	IV-B	IV-B	NorthAmer	Gardnerella_vaginalis	0	0.412	164031	1640849	100	0
MAG02295	MG0340	UAB048	IV-B	IV-B	NorthAmer	Lactobacillus_gasseri	1	0.352	7604	1670921	75.12	3.06
MAG02296	MG0340	UAB048	IV-B	IV-B	NorthAmer	Corynebacterium_sp001767255	0	0.606	70695	2270874	97.79	0
MAG02297	MG1950	UAB049	I	I-A	NorthAmer	Lactobacillus_crispatus	0	0.364	26512	2340962	99.02	1.669
MAG02298	MG1951	UAB049	I	I-A	NorthAmer	Lactobacillus_iners	0	0.321	7493	969879	82.31	0.657
MAG02299	MG1951	UAB049	I	I-A	NorthAmer	Lactobacillus_jensenii	0	0.342	79772	1766135	98.83	0
MAG02300	MG1951	UAB049	I	I-A	NorthAmer	Lactobacillus_crispatus	0	0.363	26468	2355905	99.02	1.669
MAG02301	MG1952	UAB049	I	I-A	NorthAmer	Lactobacillus_crispatus	1	0.367	25390	2151923	99.03	0.74
MAG02302	MG1952	UAB049	I	I-A	NorthAmer	Lactobacillus_jensenii	0	0.342	104038	1766092	98.83	0
MAG02303	MG1953	UAB050	IV-A	IV-A	NorthAmer	Sodaliphilus_spNov1	0	0.474	35958	2354649	96.98	0.125
MAG02304	MG1953	UAB050	IV-A	IV-A	NorthAmer	Sneathia_vaginalis	0	0.282	6921	1277634	94.17	3.183
MAG02305	MG1953	UAB050	IV-A	IV-A	NorthAmer	Mobiluncus_mulieris	1	0.551	228429	2425964	97.16	0
MAG02306	MG1953	UAB050	IV-A	IV-A	NorthAmer	Berryella_sp001552935	0	0.468	8472	1143318	80.96	0
MAG02307	MG1953	UAB050	IV-A	IV-A	NorthAmer	Porphyromonas_sp001552775	1	0.429	296674	1868762	96.4	0.31
MAG02308	MG1953	UAB050	IV-A	IV-A	NorthAmer	Fannyhessea_vaginae	0	0.425	356306	1438995	100	0
MAG02309	MG1953	UAB050	IV-A	IV-A	NorthAmer	Megasphaera_lornae	0	0.465	155737	1680985	100	0
MAG02310	MG1953	UAB050	IV-A	IV-A	NorthAmer	Peptostreptococcus_anaerobius	0	0.362	12584	1624612	95.8	0.699
MAG02311	MG1953	UAB050	IV-A	IV-A	NorthAmer	UBA629_sp005465875	1	0.311	236656	1558539	76.21	0
MAG02312	MG1953	UAB050	IV-A	IV-A	NorthAmer	Cryptobacteroides_spNov1	0	0.362	173141	1768873	94.76	0.714
MAG02313	MG1953	UAB050	IV-A	IV-A	NorthAmer	Prevotella_sp000758925	0	0.49	79672	2482103	95.94	0.422
MAG02314	MG1953	UAB050	IV-A	IV-A	NorthAmer	Fannyhessea_massiliense	0	0.493	18801	1287392	98.15	0.073
MAG02315	MG1953	UAB050	IV-A	IV-A	NorthAmer	KA00274_sp902373515	0	0.421	161402	1499861	87.23	0
MAG02316	MG1953	UAB050	IV-A	IV-A	NorthAmer	Dialister_micraerophilus	0	0.35	11843	1111105	95.09	0.485
MAG02317	MG1953	UAB050	IV-A	IV-A	NorthAmer	Parvimonas_sp001552895	1	0.256	81885	1395446	95.58	0
MAG02318	MG1953	UAB050	IV-A	IV-A	NorthAmer	Stomatobaculum_sp002892395	0	0.524	7238	1832951	91.22	2.531
MAG02319	MG1953	UAB050	IV-A	IV-A	NorthAmer	Campylobacter	0	0.29	257235	1371414	98.27	0.565
MAG02320	MG1953	UAB050	IV-A	IV-A	NorthAmer	Mageeibacillus_indolicus	0	0.442	283413	1778373	93.73	0.709
MAG02321	MG1953	UAB050	IV-A	IV-A	NorthAmer	Gardnerella_swidsinkii	0	0.419	475286	1601157	100	0
MAG02322	MG1953	UAB050	IV-A	IV-A	NorthAmer	Gardnerella_piotii	1	0.423	33286	1437341	93.77	1.59
MAG02323	MG1953	UAB050	IV-A	IV-A	NorthAmer	Fannyhessea_spNov3	0	0.503	4727	1076507	80.52	1.808
MAG02324	MG1953	UAB050	IV-A	IV-A	NorthAmer	Prevotella_amnii	0	0.354	57412	2202509	99.66	0
MAG02325	MG1953	UAB050	IV-A	IV-A	NorthAmer	Peptoniphilus_lacrimalis	0	0.301	143559	1690639	99.3	0
MAG02326	MG1953	UAB050	IV-A	IV-A	NorthAmer	Porphyromonas_uenonis	0	0.525	86254	2027263	99.29	0
MAG02327	MG1953	UAB050	IV-A	IV-A	NorthAmer	Peptococcus_niger	0	0.511	3758	1603873	70.42	4.187
MAG02328	MG1953	UAB050	IV-A	IV-A	NorthAmer	Peptoniphilus_sp000478985	0	0.307	11143	956268	75.34	0
MAG02329	MG1953	UAB050	IV-A	IV-A	NorthAmer	Prevotella_timonensis	0	0.418	116896	2915240	97.85	0.654
MAG02330	MG1954	UAB050	IV-A	IV-A	NorthAmer	Prevotella_amnii	0	0.352	54932	1876220	98.49	0.168
MAG02331	MG1954	UAB050	IV-A	IV-A	NorthAmer	UBA629_sp005465875	1	0.31	236469	1556649	76.21	0
MAG02332	MG1954	UAB050	IV-A	IV-A	NorthAmer	Fannyhessea_massiliense	0	0.49	75038	1368190	100	0
MAG02333	MG1954	UAB050	IV-A	IV-A	NorthAmer	Megasphaera_lornae	0	0.465	175479	1688261	100	0
MAG02334	MG1954	UAB050	IV-A	IV-A	NorthAmer	Mobiluncus_mulieris	1	0.551	228429	2413256	97.16	0
MAG02335	MG1954	UAB050	IV-A	IV-A	NorthAmer	Prevotella_timonensis	0	0.42	123377	2932611	99.28	0.654
MAG02336	MG1954	UAB050	IV-A	IV-A	NorthAmer	Prevotella_sp000758925	0	0.489	68739	2461881	97.97	0.422
MAG02337	MG1954	UAB050	IV-A	IV-A	NorthAmer	Porphyromonas_uenonis	0	0.531	22270	1999502	98.96	1.362
MAG02338	MG1954	UAB050	IV-A	IV-A	NorthAmer	Peptostreptococcus_anaerobius	0	0.36	58595	1803212	99.3	0
MAG02339	MG1954	UAB050	IV-A	IV-A	NorthAmer	Stomatobaculum_sp002892395	0	0.525	3303	1462584	73.15	2.215
MAG02340	MG1954	UAB050	IV-A	IV-A	NorthAmer	Gemella_asaccharolytica	0	0.264	53114	1189866	93.92	1.197
MAG02341	MG1954	UAB050	IV-A	IV-A	NorthAmer	Peptoniphilus_sp000478985	0	0.31	6850	1278615	70.16	1.398
MAG02342	MG1954	UAB050	IV-A	IV-A	NorthAmer	Bulleidia_spNov1	0	0.302	53826	1315237	98.09	0
MAG02343	MG1954	UAB050	IV-A	IV-A	NorthAmer	Parvimonas_sp001552895	1	0.256	58918	1406114	96.04	0
MAG02344	MG1954	UAB050	IV-A	IV-A	NorthAmer	Prevotella_disiens	0	0.394	38592	2379109	97.95	0.808
MAG02345	MG1954	UAB050	IV-A	IV-A	NorthAmer	Dialister_micraerophilus	0	0.35	6677	1057336	88.7	2.488
MAG02346	MG1954	UAB050	IV-A	IV-A	NorthAmer	KA00274_sp902373515	0	0.421	143321	1425017	84.75	0
MAG02347	MG1954	UAB050	IV-A	IV-A	NorthAmer	Mageeibacillus_indolicus	0	0.444	238101	1740226	93.02	0.709
MAG02348	MG1954	UAB050	IV-A	IV-A	NorthAmer	Fusobacterium_animalis	0	0.269	33585	2450886	100	0.568
MAG02349	MG1954	UAB050	IV-A	IV-A	NorthAmer	Gardnerella_swidsinkii	0	0.418	313568	1602988	100	0
MAG02350	MG1954	UAB050	IV-A	IV-A	NorthAmer	Fannyhessea_spNov3	0	0.499	4906	1249162	86.54	2.851
MAG02351	MG1954	UAB050	IV-A	IV-A	NorthAmer	Sodaliphilus_spNov1	0	0.475	10025	2251234	94.15	1.269
MAG02352	MG1954	UAB050	IV-A	IV-A	NorthAmer	Mobiluncus_curtisii	0	0.56	2925	1461520	77.82	3.006
MAG02353	MG1954	UAB050	IV-A	IV-A	NorthAmer	Fannyhessea_vaginae	0	0.426	187125	1441283	100	0
MAG02354	MG1954	UAB050	IV-A	IV-A	NorthAmer	Peptoniphilus_lacrimalis	0	0.301	169789	1671465	99.3	0
MAG02355	MG1955	UAB050	IV-A	IV-A	NorthAmer	KA00274_sp902373515	1	0.42	176622	1487239	85.11	0
MAG02356	MG1955	UAB050	IV-A	IV-A	NorthAmer	Parvimonas_sp001552895	0	0.255	60816	1376647	95.17	0
MAG02357	MG1955	UAB050	IV-A	IV-A	NorthAmer	Prevotella_amnii	0	0.359	57412	2196462	97.97	0
MAG02358	MG1955	UAB050	IV-A	IV-A	NorthAmer	Peptostreptococcus_anaerobius	0	0.36	39603	1768033	99.3	0
MAG02359	MG1955	UAB050	IV-A	IV-A	NorthAmer	Metamycoplasma_hominis	0	0.266	60719	677267	97.74	0
MAG02360	MG1955	UAB050	IV-A	IV-A	NorthAmer	Berryella_sp001552935	0	0.464	7962	1295566	89.64	1.008
MAG02361	MG1955	UAB050	IV-A	IV-A	NorthAmer	Sneathia_sanguinegens	0	0.264	44624	1245808	97.75	0
MAG02362	MG1955	UAB050	IV-A	IV-A	NorthAmer	Prevotella_timonensis	0	0.42	116897	3134930	97.85	1.19
MAG02363	MG1955	UAB050	IV-A	IV-A	NorthAmer	Megasphaera_lornae	0	0.465	175478	1691853	100	0
MAG02364	MG1955	UAB050	IV-A	IV-A	NorthAmer	Peptoniphilus_lacrimalis	0	0.297	119260	1474004	97.2	0
MAG02365	MG1955	UAB050	IV-A	IV-A	NorthAmer	Fannyhessea_massiliense	0	0.495	11093	1155782	88.17	1.148
MAG02366	MG1955	UAB050	IV-A	IV-A	NorthAmer	Gemella_asaccharolytica	1	0.265	66152	1330974	92.82	2.21
MAG02367	MG1955	UAB050	IV-A	IV-A	NorthAmer	Prevotella_sp000758925	0	0.493	75233	2318866	92.56	0.422
MAG02368	MG1955	UAB050	IV-A	IV-A	NorthAmer	Fusobacterium_animalis	0	0.272	21179	1279835	72.15	0
MAG02369	MG1955	UAB050	IV-A	IV-A	NorthAmer	Peptoniphilus_sp000478985	0	0.308	9291	1260735	78	1.398
MAG02370	MG1955	UAB050	IV-A	IV-A	NorthAmer	Dialister_sp001553355	0	0.387	11999	1176848	79.36	1.006
MAG02371	MG1955	UAB050	IV-A	IV-A	NorthAmer	Mageeibacillus_indolicus	0	0.442	283414	1768810	93.73	0.709
MAG02372	MG1955	UAB050	IV-A	IV-A	NorthAmer	Sodaliphilus_spNov1	0	0.481	2587	2122767	87.29	8.364
MAG02373	MG1955	UAB050	IV-A	IV-A	NorthAmer	Gardnerella_piotii	0	0.424	29197	1402550	94.67	1.268
MAG02374	MG1955	UAB050	IV-A	IV-A	NorthAmer	Gardnerella_swidsinkii	0	0.418	321679	1651359	100	0
MAG02375	MG1955	UAB050	IV-A	IV-A	NorthAmer	Porphyromonas_sp001552775	0	0.427	11684	1756463	93.88	0.943
MAG02376	MG1955	UAB050	IV-A	IV-A	NorthAmer	Prevotella_disiens	0	0.393	104092	2502339	98.98	0.067
MAG02377	MG1955	UAB050	IV-A	IV-A	NorthAmer	Mobiluncus_mulieris	1	0.551	217361	2427118	97.16	0
MAG02378	MG1955	UAB050	IV-A	IV-A	NorthAmer	UBA629_sp005465875	1	0.31	204649	1565581	76.21	0
MAG02379	MG1955	UAB050	IV-A	IV-A	NorthAmer	Cryptobacteroides_spNov1	0	0.363	124104	1772571	94.52	0.714
MAG02380	MG1956	UAB051	V	V	NorthAmer	Lactobacillus_mulieris	0	0.341	116765	1638846	98.72	0.126
MAG02381	MG1957	UAB051	IV-B	IV-B	NorthAmer	Lactobacillus_mulieris	0	0.341	85167	1632207	98.44	0.126
MAG02382	MG1957	UAB051	IV-B	IV-B	NorthAmer	Gardnerella_swidsinkii	0	0.419	586306	1567730	100	0
MAG02383	MG0341	UAB052	V	V	NorthAmer	Lactobacillus_mulieris	1	0.339	148965	1198241	83.99	0
MAG02384	MG0342	UAB052	IV-B	IV-B	NorthAmer	Prevotella_timonensis	0	0.425	20007	2683989	94.27	0.119
MAG02385	MG0342	UAB052	IV-B	IV-B	NorthAmer	Porphyromonas_sp900548415	1	0.531	8101	1633441	72.9	3.34
MAG02386	MG0342	UAB052	IV-B	IV-B	NorthAmer	Porphyromonas_somerae	1	0.475	35801	2258863	96.91	2.54
MAG02387	MG0343	UAB052	II	II	NorthAmer	Corynebacterium_amycolatum	0	0.589	32419	2262214	98.21	0.694
MAG02388	MG0343	UAB052	II	II	NorthAmer	Corynebacterium_sp001767255	1	0.603	5402	1982762	78.24	0.92
MAG02389	MG0343	UAB052	II	II	NorthAmer	Lactobacillus_mulieris	0	0.34	118291	1389184	90.19	0
MAG02390	MG0343	UAB052	II	II	NorthAmer	Fannyhessea_vaginae	0	0.427	99061	1409781	100	0
MAG02391	MG0345	UAB052	V	V	NorthAmer	Lactobacillus_mulieris	0	0.339	49699	1562107	98.83	0
MAG02392	MG1958	UAB053	IV-B	IV-B	NorthAmer	Dialister_sp001553355	1	0.392	39273	1554405	88.36	0.63
MAG02393	MG1958	UAB053	IV-B	IV-B	NorthAmer	Fannyhessea_massiliense	0	0.493	18737	1282317	90.96	2.688
MAG02394	MG1958	UAB053	IV-B	IV-B	NorthAmer	Gardnerella_vaginalis_A	0	0.378	41493	1505270	94.68	7.272
MAG02395	MG1958	UAB053	IV-B	IV-B	NorthAmer	Prevotella_sp000758925	0	0.496	32943	2169986	96.2	0.337
MAG02396	MG1958	UAB053	IV-B	IV-B	NorthAmer	Prevotella_amnii	0	0.354	73505	1986350	97.97	0
MAG02397	MG1958	UAB053	IV-B	IV-B	NorthAmer	Berryella_sp001552935	0	0.465	45459	1542175	97.59	0.115
MAG02398	MG1958	UAB053	IV-B	IV-B	NorthAmer	KA00274_sp902373515	0	0.423	162561	1571990	88.29	3.427
MAG02399	MG1958	UAB053	IV-B	IV-B	NorthAmer	Anaerococcus_tetradius	1	0.351	3838	1605831	82.38	3.17
MAG02400	MG1958	UAB053	IV-B	IV-B	NorthAmer	Gardnerella_vaginalis_D	1	0.428	72542	1834684	98.33	7.88
MAG02401	MG1958	UAB053	IV-B	IV-B	NorthAmer	Prevotella_spNov3	0	0.478	78654	2789196	98.57	2.62
MAG02402	MG1958	UAB053	IV-B	IV-B	NorthAmer	Lactobacillus_iners	0	0.329	7379	1032042	80.11	1.347
MAG02403	MG1958	UAB053	IV-B	IV-B	NorthAmer	Peptoniphilus_vaginalis	0	0.342	59973	1790549	98.6	0
MAG02404	MG1958	UAB053	IV-B	IV-B	NorthAmer	Dialister_micraerophilus	0	0.345	6886	1001964	81.04	1.71
MAG02405	MG1958	UAB053	IV-B	IV-B	NorthAmer	Gemella_asaccharolytica	0	0.262	6437	1041302	72.16	1.381
MAG02406	MG1958	UAB053	IV-B	IV-B	NorthAmer	Megasphaera_hutchinsoni	0	0.386	39618	1385375	100	0
MAG02407	MG1958	UAB053	IV-B	IV-B	NorthAmer	Megasphaera_lornae	0	0.468	38006	1568141	100	0.748
MAG02408	MG1958	UAB053	IV-B	IV-B	NorthAmer	Gardnerella_sp003585845	0	0.43	48194	1051274	76.15	0.057
MAG02409	MG1958	UAB053	IV-B	IV-B	NorthAmer	Sneathia_sanguinegens	0	0.268	18065	1159932	85.39	1.096
MAG02410	MG1958	UAB053	IV-B	IV-B	NorthAmer	Cryptobacteroides_spNov1	0	0.36	83276	1676195	93.65	0.238
MAG02411	MG1959	UAB053	IV-B	IV-B	NorthAmer	Gardnerella_vaginalis_H	0	0.463	206812	1327321	85.36	0.757
MAG02412	MG1959	UAB053	IV-B	IV-B	NorthAmer	Prevotella_spNov3	1	0.477	41569	2843777	99.17	1.19
MAG02413	MG1959	UAB053	IV-B	IV-B	NorthAmer	Fannyhessea_vaginae	0	0.424	207544	1470084	100	0
MAG02414	MG1959	UAB053	IV-B	IV-B	NorthAmer	Berryella_sp001552935	0	0.468	4797	1301446	90.04	0.457
MAG02415	MG1959	UAB053	IV-B	IV-B	NorthAmer	Sneathia_vaginalis	0	0.284	42169	1320556	100	0
MAG02416	MG1959	UAB053	IV-B	IV-B	NorthAmer	Lactobacillus_iners	0	0.324	6472	1002635	73.69	1.529
MAG02417	MG1959	UAB053	IV-B	IV-B	NorthAmer	Megasphaera_lornae	0	0.465	13682	1378695	94.46	0.668
MAG02418	MG1959	UAB053	IV-B	IV-B	NorthAmer	Gardnerella_vaginalis	0	0.416	8414	1223486	78.63	0.568
MAG02419	MG1959	UAB053	IV-B	IV-B	NorthAmer	KA00274_sp902373515	0	0.423	50195	1457158	87.23	0.236
MAG02420	MG1959	UAB053	IV-B	IV-B	NorthAmer	Prevotella_sp000758925	0	0.502	4484	1684798	73.58	0.292
MAG02421	MG1960	UAB053	IV-B	IV-B	NorthAmer	Parvimonas_sp001552895	1	0.257	61176	1475730	96.19	0
MAG02422	MG1960	UAB053	IV-B	IV-B	NorthAmer	Berryella_sp001552935	0	0.464	53370	1574269	96.67	1.881
MAG02423	MG1960	UAB053	IV-B	IV-B	NorthAmer	Lactobacillus_iners	0	0.323	103750	1209687	99.41	0.737
MAG02424	MG1960	UAB053	IV-B	IV-B	NorthAmer	Prevotella_spNov3	0	0.472	90763	2969492	99.28	0.476
MAG02425	MG1960	UAB053	IV-B	IV-B	NorthAmer	Megasphaera_lornae	0	0.467	60408	1559093	97.6	0
MAG02426	MG1960	UAB053	IV-B	IV-B	NorthAmer	Sneathia_vaginalis	0	0.283	27633	1234194	94.38	0.16
MAG02427	MG1960	UAB053	IV-B	IV-B	NorthAmer	Megasphaera_hutchinsoni	0	0.386	55524	1388941	100	0
MAG02428	MG1960	UAB053	IV-B	IV-B	NorthAmer	Gardnerella_vaginalis_H	0	0.457	288739	1558869	99.07	0
MAG02429	MG1960	UAB053	IV-B	IV-B	NorthAmer	Gardnerella_vaginalis_D	0	0.431	118315	1529119	98.97	0.608
MAG02430	MG1960	UAB053	IV-B	IV-B	NorthAmer	Prevotella_sp000758925	0	0.492	52155	2402445	98.21	0.337
MAG02431	MG1960	UAB053	IV-B	IV-B	NorthAmer	Cryptobacteroides_spNov1	0	0.359	6787	1268868	74.04	0.476
MAG02432	MG1960	UAB053	IV-B	IV-B	NorthAmer	Peptoniphilus_vaginalis	0	0.345	27698	1610173	95.51	0.699
MAG02433	MG1960	UAB053	IV-B	IV-B	NorthAmer	Prevotella_amnii	1	0.351	71454	1986083	97.58	0.39
MAG02434	MG1960	UAB053	IV-B	IV-B	NorthAmer	Fannyhessea_massiliense	1	0.495	5793	1051544	72.12	4.03
MAG02435	MG1960	UAB053	IV-B	IV-B	NorthAmer	Fannyhessea_vaginae	0	0.425	260832	1457200	100	0
MAG02436	MG1960	UAB053	IV-B	IV-B	NorthAmer	KA00274_sp902373515	1	0.422	121533	1494266	88.3	0.73
MAG02437	MG1960	UAB053	IV-B	IV-B	NorthAmer	Dialister_sp001553355	0	0.39	6611	1081632	72.07	0.949
MAG02438	MG1960	UAB053	IV-B	IV-B	NorthAmer	Gardnerella_vaginalis_C	1	0.435	31706	1251361	89.27	0.23
MAG02439	MG1960	UAB053	IV-B	IV-B	NorthAmer	Gardnerella_vaginalis_A	1	0.379	91204	1520633	95.95	0.45
MAG02440	MG1960	UAB053	IV-B	IV-B	NorthAmer	Gardnerella_sp003585845	0	0.422	60402	1434690	92.6	1.369
MAG02441	MG1961	UAB053	IV-B	IV-B	NorthAmer	Anaerococcus_tetradius	0	0.343	18145	1910999	96.64	1.524
MAG02442	MG1961	UAB053	IV-B	IV-B	NorthAmer	Fannyhessea_vaginae	1	0.426	53368	1396704	92.18	0
MAG02443	MG1961	UAB053	IV-B	IV-B	NorthAmer	Lactobacillus_iners	0	0.323	105705	1213166	99.41	0.442
MAG02444	MG1961	UAB053	IV-B	IV-B	NorthAmer	Megasphaera_lornae	0	0.461	190207	1743475	100	0
MAG02445	MG1961	UAB053	IV-B	IV-B	NorthAmer	Prevotella_spNov3	0	0.478	84239	2627248	98.21	1.071
MAG02446	MG1961	UAB053	IV-B	IV-B	NorthAmer	Prevotella_amnii	0	0.356	71454	2101375	98.26	0.337
MAG02447	MG1961	UAB053	IV-B	IV-B	NorthAmer	Berryella_sp001552935	0	0.467	5897	988071	72.06	0
MAG02448	MG1961	UAB053	IV-B	IV-B	NorthAmer	Parvimonas_sp001552895	1	0.256	74215	1441722	96.19	0
MAG02449	MG1961	UAB053	IV-B	IV-B	NorthAmer	Dialister_sp001553355	0	0.392	6786	1073407	73.47	0.328
MAG02450	MG1961	UAB053	IV-B	IV-B	NorthAmer	Gardnerella_sp003585845	1	0.432	35782	1094104	70.1	1.01
MAG02451	MG1961	UAB053	IV-B	IV-B	NorthAmer	KA00274_sp902373515	0	0.424	78353	1583000	96.49	2.551
MAG02452	MG1961	UAB053	IV-B	IV-B	NorthAmer	Mobiluncus_curtisii	0	0.558	6336	2012687	96.72	3.448
MAG02453	MG1961	UAB053	IV-B	IV-B	NorthAmer	Gardnerella_vaginalis_D	0	0.429	110794	1579544	96.84	0.608
MAG02454	MG1961	UAB053	IV-B	IV-B	NorthAmer	Sneathia_vaginalis	1	0.282	66662	1263899	98.88	0
MAG02455	MG1961	UAB053	IV-B	IV-B	NorthAmer	Aerococcus_christensenii	0	0.399	3526	1388449	89.94	9.926
MAG02456	MG1961	UAB053	IV-B	IV-B	NorthAmer	Peptoniphilus_vaginalis	1	0.35	3995	1502416	77.36	6.81
MAG02457	MG1961	UAB053	IV-B	IV-B	NorthAmer	Gardnerella_vaginalis_A	0	0.38	101861	1560447	98.21	0.454
MAG02458	MG1961	UAB053	IV-B	IV-B	NorthAmer	Gardnerella_vaginalis_H	0	0.458	162178	1542517	98.15	1.369
MAG02459	MG1961	UAB053	IV-B	IV-B	NorthAmer	Gardnerella_vaginalis	0	0.411	46977	1346180	80.34	1.136
MAG02460	MG1961	UAB053	IV-B	IV-B	NorthAmer	Fannyhessea_massiliense	0	0.488	245179	1465851	100	0.806
MAG02461	MG1961	UAB053	IV-B	IV-B	NorthAmer	Megasphaera_hutchinsoni	0	0.385	50780	1440522	100	0
MAG02462	MG1961	UAB053	IV-B	IV-B	NorthAmer	Gemella_asaccharolytica	0	0.264	25377	1205305	92.18	1.122
MAG02463	MG1961	UAB053	IV-B	IV-B	NorthAmer	Sneathia_sanguinegens	1	0.265	21748	1179449	98.88	0.16
MAG02464	MG1962	UAB053	III	III-B	NorthAmer	Lactobacillus_crispatus	0	0.367	45934	1943063	99.02	0
MAG02465	MG1962	UAB053	III	III-B	NorthAmer	Lactobacillus_iners	0	0.323	134231	1240329	99.41	0.442
MAG02466	MG1963	UAB053	IV-B	IV-B	NorthAmer	Aerococcus_christensenii	0	0.387	47617	1905425	96.85	0.549
MAG02467	MG1963	UAB053	IV-B	IV-B	NorthAmer	Lactobacillus_iners	0	0.324	252297	1270116	99.41	0.442
MAG02468	MG1963	UAB053	IV-B	IV-B	NorthAmer	Gardnerella_vaginalis_C	0	0.434	359933	1488407	98.93	0.454
MAG02469	MG1963	UAB053	IV-B	IV-B	NorthAmer	Gardnerella_vaginalis	0	0.412	114853	1588805	100	0
MAG02470	MG1963	UAB053	IV-B	IV-B	NorthAmer	Lactobacillus_crispatus	0	0.367	48309	2031645	97.94	0
MAG02471	MG1964	UAB053	IV-B	IV-B	NorthAmer	Sneathia_vaginalis	0	0.284	6523	1127715	88.24	1.123
MAG02472	MG1964	UAB053	IV-B	IV-B	NorthAmer	Gardnerella_vaginalis	1	0.413	99765	1615975	99.89	0
MAG02473	MG1964	UAB053	IV-B	IV-B	NorthAmer	Gardnerella_vaginalis_C	0	0.434	361210	1474418	98.48	0.454
MAG02474	MG1964	UAB053	IV-B	IV-B	NorthAmer	Gardnerella_swidsinkii	0	0.42	35902	1344333	90	1.369
MAG02475	MG1964	UAB053	IV-B	IV-B	NorthAmer	Prevotella_amnii	0	0.35	3845	1564430	82.78	2.202
MAG02476	MG1964	UAB053	IV-B	IV-B	NorthAmer	Fannyhessea_vaginae	0	0.426	66086	1422508	99.88	0
MAG02477	MG1964	UAB053	IV-B	IV-B	NorthAmer	Lactobacillus_iners	1	0.324	4696	1361337	96.49	6.88
MAG02478	MG1964	UAB053	IV-B	IV-B	NorthAmer	Aerococcus_christensenii	1	0.388	5807	2424919	95.36	7.28
MAG02479	MG1965	UAB055	IV-A	IV-A	NorthAmer	Metamycoplasma_hominis	0	0.266	16649	559005	83.95	3.07
MAG02480	MG1965	UAB055	IV-A	IV-A	NorthAmer	Megasphaera_hutchinsoni	0	0.387	42460	1346371	95.09	0
MAG02481	MG1965	UAB055	IV-A	IV-A	NorthAmer	Sneathia_vaginalis	0	0.286	5583	777129	81.27	1.221
MAG02482	MG1965	UAB055	IV-A	IV-A	NorthAmer	Fannyhessea_vaginae	0	0.431	9242	1052169	80.4	0.806
MAG02483	MG1965	UAB055	IV-A	IV-A	NorthAmer	Megasphaera_lornae	0	0.467	48079	1470193	100	0.698
MAG02484	MG1965	UAB055	IV-A	IV-A	NorthAmer	Cryptobacteroides_spNov1	0	0.36	214331	1715539	94.55	0.238
MAG02485	MG1965	UAB055	IV-A	IV-A	NorthAmer	Berryella_sp001552935	0	0.508	8951	1108529	79.5	0.806
MAG02486	MG1965	UAB055	IV-A	IV-A	NorthAmer	Mobiluncus_mulieris	1	0.553	4183	2548035	87.51	6.86
MAG02487	MG1965	UAB055	IV-A	IV-A	NorthAmer	Porphyromonas_uenonis	0	0.529	7836	1605405	70.6	2.463
MAG02488	MG1965	UAB055	IV-A	IV-A	NorthAmer	Mageeibacillus_indolicus	0	0.446	52672	1708220	92.31	1.418
MAG02489	MG1965	UAB055	IV-A	IV-A	NorthAmer	Lactobacillus_iners	1	0.323	4880	957538	85.37	4.04
MAG02490	MG1965	UAB055	IV-A	IV-A	NorthAmer	KA00274_sp001552885	0	0.392	24806	1465402	87.29	0.709
MAG02491	MG1965	UAB055	IV-A	IV-A	NorthAmer	Peptoniphilus_lacrimalis	0	0.302	57489	1788477	99.3	0
MAG02492	MG1965	UAB055	IV-A	IV-A	NorthAmer	Parvimonas_sp001552895	1	0.257	53947	1446909	94.77	0
MAG02493	MG1965	UAB055	IV-A	IV-A	NorthAmer	Dialister_micraerophilus	1	0.35	5344	1109324	88.47	2.22
MAG02494	MG1965	UAB055	IV-A	IV-A	NorthAmer	KA00274_sp902373515	1	0.427	4269	1488534	83.51	5.74
MAG02495	MG1965	UAB055	IV-A	IV-A	NorthAmer	Gardnerella_vaginalis_C	0	0.432	5008	1060255	73.87	4.724
MAG02496	MG1965	UAB055	IV-A	IV-A	NorthAmer	Stomatobaculum_sp002892395	0	0.532	1786	1552043	76.3	2.613
MAG02497	MG1965	UAB055	IV-A	IV-A	NorthAmer	Prevotella_spNov3	0	0.478	109950	2672796	99.28	0.357
MAG02498	MG1965	UAB055	IV-A	IV-A	NorthAmer	Gardnerella_piotii	0	0.423	17433	1384908	86.02	6.848
MAG02499	MG1965	UAB055	IV-A	IV-A	NorthAmer	Gemella_asaccharolytica	0	0.263	11919	944608	75.98	1.215
MAG02500	MG1965	UAB055	IV-A	IV-A	NorthAmer	UBA629_sp005465875	0	0.31	136639	1616845	76.2	1.449
MAG02501	MG1965	UAB055	IV-A	IV-A	NorthAmer	Fannyhessea_massiliense	0	0.495	8244	1176127	89.03	1.979
MAG02502	MG1965	UAB055	IV-A	IV-A	NorthAmer	Prevotella_spNov1	0	0.326	52925	2685003	95.15	1.604
MAG02503	MG1965	UAB055	IV-A	IV-A	NorthAmer	Prevotella_timonensis	0	0.421	23902	2185108	93.7	0.476
MAG02504	MG1966	UAB055	IV-B	IV-B	NorthAmer	Fannyhessea_massiliense	1	0.495	15115	1121944	77.9	1.72
MAG02505	MG1966	UAB055	IV-B	IV-B	NorthAmer	Berryella_sp001552935	0	0.511	4863	1042913	72.87	2.405
MAG02506	MG1966	UAB055	IV-B	IV-B	NorthAmer	Mobiluncus_mulieris	0	0.555	1441	1939580	75.61	6.612
MAG02507	MG1966	UAB055	IV-B	IV-B	NorthAmer	Parvimonas_sp001552895	1	0.257	38455	1458478	95.99	0.2
MAG02508	MG1966	UAB055	IV-B	IV-B	NorthAmer	UBA629_sp005465875	0	0.31	155919	1559702	75.72	1.449
MAG02509	MG1966	UAB055	IV-B	IV-B	NorthAmer	Arcanobacterium_sp000758825	0	0.565	3172	1113584	77.84	0.933
MAG02510	MG1966	UAB055	IV-B	IV-B	NorthAmer	Fannyhessea_spNov3	0	0.496	19653	1369938	87.3	4.166
MAG02511	MG1966	UAB055	IV-B	IV-B	NorthAmer	Mageeibacillus_indolicus	0	0.444	121916	1748048	92.31	0.709
MAG02512	MG1966	UAB055	IV-B	IV-B	NorthAmer	Gardnerella_spNov2	0	0.414	124598	1168727	80.61	0.909
MAG02513	MG1966	UAB055	IV-B	IV-B	NorthAmer	KA00274_sp902373515	1	0.42	168793	1613346	88.3	0.35
MAG02514	MG1966	UAB055	IV-B	IV-B	NorthAmer	Fannyhessea_vaginae	0	0.43	38137	1062194	78.95	0.268
MAG02515	MG1967	UAB057	IV-A	IV-A	NorthAmer	Aerococcus_christensenii	0	0.392	9737	1152799	83.02	1.098
MAG02516	MG1967	UAB057	IV-A	IV-A	NorthAmer	Dialister_sp001553355	0	0.391	6873	1223037	80.31	0.527
MAG02517	MG1967	UAB057	IV-A	IV-A	NorthAmer	Megasphaera_lornae	0	0.47	3500	1524691	94.59	9.395
MAG02518	MG1967	UAB057	IV-A	IV-A	NorthAmer	Lactobacillus_iners	1	0.327	79575	1250458	96.84	0.88
MAG02519	MG1967	UAB057	IV-A	IV-A	NorthAmer	Fannyhessea_spNov3	0	0.505	3599	1301439	92.12	8.678
MAG02520	MG1967	UAB057	IV-A	IV-A	NorthAmer	Prevotella_spNov1	0	0.308	29448	1803633	93.46	0.675
MAG02521	MG1967	UAB057	IV-A	IV-A	NorthAmer	Ureaplasma_parvum	0	0.249	23658	727990	92.2	0.119
MAG02522	MG1967	UAB057	IV-A	IV-A	NorthAmer	Prevotella_spNov2	0	0.381	32863	2503181	95.89	0.357
MAG02523	MG1967	UAB057	IV-A	IV-A	NorthAmer	Prevotella_spNov3	0	0.49	8914	1632300	78.51	0.952
MAG02524	MG1967	UAB057	IV-A	IV-A	NorthAmer	Berryella_sp001552935	1	0.466	36505	1277158	74.86	2.28
MAG02525	MG1967	UAB057	IV-A	IV-A	NorthAmer	KA00274_sp902373515	0	0.419	47513	1303928	79.9	0.709
MAG02526	MG1967	UAB057	IV-A	IV-A	NorthAmer	Gardnerella_vaginalis_D	0	0.437	29305	1172189	73.42	7.382
MAG02527	MG1967	UAB057	IV-A	IV-A	NorthAmer	Fannyhessea_vaginae	1	0.429	11490	1333817	93	2.8
MAG02528	MG1968	UAB057	IV-B	IV-B	NorthAmer	Berryella_sp001552935	0	0.464	27131	1424892	89.97	2.822
MAG02529	MG1968	UAB057	IV-B	IV-B	NorthAmer	Fannyhessea_massiliense	1	0.488	5161	1324659	72.3	4.41
MAG02530	MG1968	UAB057	IV-B	IV-B	NorthAmer	Aerococcus_christensenii	0	0.393	8180	1258226	87.18	0.412
MAG02531	MG1968	UAB057	IV-B	IV-B	NorthAmer	Megasphaera_lornae	0	0.471	20095	1398471	96.88	1.397
MAG02532	MG1968	UAB057	IV-B	IV-B	NorthAmer	Berryella_sp001552935	0	0.506	16817	1029833	72.18	0
MAG02533	MG1968	UAB057	IV-B	IV-B	NorthAmer	Gardnerella_vaginalis_F	0	0.436	13146	1544092	73.99	0
MAG02534	MG1968	UAB057	IV-B	IV-B	NorthAmer	Lactobacillus_iners	0	0.325	56713	1217477	98.08	0.884
MAG02535	MG1968	UAB057	IV-B	IV-B	NorthAmer	Gardnerella_vaginalis_C	0	0.426	10906	1066239	71.63	0.757
MAG02536	MG1968	UAB057	IV-B	IV-B	NorthAmer	Dialister_sp001553355	0	0.393	12760	1614806	90.35	1.181
MAG02537	MG1968	UAB057	IV-B	IV-B	NorthAmer	UBA629_sp005465875	1	0.312	126989	1503577	76.21	0
MAG02538	MG1968	UAB057	IV-B	IV-B	NorthAmer	Prevotella_sp000758925	1	0.497	6798	1921813	86.92	1.25
MAG02539	MG1968	UAB057	IV-B	IV-B	NorthAmer	Gardnerella_vaginalis_D	1	0.433	32996	1278803	79.51	3.42
MAG02540	MG1968	UAB057	IV-B	IV-B	NorthAmer	Prevotella_spNov1	0	0.308	42557	1769946	92.79	0
MAG02541	MG1968	UAB057	IV-B	IV-B	NorthAmer	Fannyhessea_vaginae	0	0.429	138702	1387776	99.19	0
MAG02542	MG1968	UAB057	IV-B	IV-B	NorthAmer	Prevotella_spNov2	0	0.381	37263	2183271	90.92	0.357
MAG02543	MG1968	UAB057	IV-B	IV-B	NorthAmer	KA00274_sp902373515	1	0.422	52593	1463534	86.88	0
MAG02544	MG1969	UAB057	IV-A	IV-A	NorthAmer	Prevotella_spNov2	0	0.377	11998	2191725	93.53	0.428
MAG02545	MG1969	UAB057	IV-A	IV-A	NorthAmer	UBA629_sp005465875	0	0.313	52369	1559327	75.48	0.096
MAG02546	MG1969	UAB057	IV-A	IV-A	NorthAmer	Sneathia_sanguinegens	0	0.269	2343	1360015	92.69	9.108
MAG02547	MG0346	UAB060	IV-B	IV-B	NorthAmer	Prevotella_timonensis	0	0.424	7041	2066882	84.33	0.982
MAG02548	MG0346	UAB060	IV-B	IV-B	NorthAmer	Prevotella_sp000758925	0	0.505	37833	2149454	90.95	0.506
MAG02549	MG0346	UAB060	IV-B	IV-B	NorthAmer	KA00274_sp902373515	1	0.424	40310	1408691	86.88	0
MAG02550	MG0346	UAB060	IV-B	IV-B	NorthAmer	Megasphaera_hutchinsoni	0	0.394	6972	948731	74.23	0
MAG02551	MG0346	UAB060	IV-B	IV-B	NorthAmer	Berryella_sp001552935	0	0.471	13693	1268266	85.78	0.864
MAG02552	MG0346	UAB060	IV-B	IV-B	NorthAmer	Mageeibacillus_indolicus	0	0.452	5234	1152425	79.71	0.354
MAG02553	MG0346	UAB060	IV-B	IV-B	NorthAmer	Porphyromonas_uenonis	0	0.534	21232	1883567	93.31	0.943
MAG02554	MG0346	UAB060	IV-B	IV-B	NorthAmer	Sodaliphilus_spNov1	0	0.483	4030	1976036	89.21	3.231
MAG02555	MG0346	UAB060	IV-B	IV-B	NorthAmer	Gardnerella_vaginalis_C	0	0.436	15588	1349093	92.55	3.143
MAG02556	MG1970	UAB060	IV-B	IV-B	NorthAmer	Peptostreptococcus_anaerobius	0	0.36	45598	1805349	97.9	0
MAG02557	MG1970	UAB060	IV-B	IV-B	NorthAmer	Megasphaera_hutchinsoni	0	0.388	179316	1588570	100	0
MAG02558	MG1970	UAB060	IV-B	IV-B	NorthAmer	Gardnerella_sp003585845	0	0.428	31038	903242	72.58	5.357
MAG02559	MG1970	UAB060	IV-B	IV-B	NorthAmer	Stomatobaculum_sp002892395	0	0.534	3226	1564284	84.98	2.531
MAG02560	MG1970	UAB060	IV-B	IV-B	NorthAmer	Prevotella_disiens	0	0.391	92119	2317727	98.98	0
MAG02561	MG1970	UAB060	IV-B	IV-B	NorthAmer	Prevotella_sp000758925	0	0.494	63147	2408561	97.28	1.351
MAG02562	MG1970	UAB060	IV-B	IV-B	NorthAmer	Prevotella_amnii	0	0.353	139586	1886162	98.64	0.675
MAG02563	MG1970	UAB060	IV-B	IV-B	NorthAmer	Porphyromonas_uenonis	0	0.531	122625	2024281	99.92	0.314
MAG02564	MG1970	UAB060	IV-B	IV-B	NorthAmer	KA00274_sp902373515	0	0.419	285293	1588913	88.29	0
MAG02565	MG1970	UAB060	IV-B	IV-B	NorthAmer	Peptoniphilus_vaginalis	0	0.344	60804	1683627	98.6	0
MAG02566	MG1970	UAB060	IV-B	IV-B	NorthAmer	Sodaliphilus_spNov1	0	0.474	31709	2366961	96.6	1.257
MAG02567	MG1970	UAB060	IV-B	IV-B	NorthAmer	Prevotella_spNov1	0	0.307	26580	1729034	93.97	0.337
MAG02568	MG1970	UAB060	IV-B	IV-B	NorthAmer	Peptoniphilus_lacrimalis	0	0.298	83390	1556560	99.3	0
MAG02569	MG1970	UAB060	IV-B	IV-B	NorthAmer	Prevotella_spNov3	0	0.479	30509	2603359	94.1	1.19
MAG02570	MG1970	UAB060	IV-B	IV-B	NorthAmer	Sneathia_vaginalis	0	0.285	95628	1259089	100	0
MAG02571	MG1970	UAB060	IV-B	IV-B	NorthAmer	Mageeibacillus_indolicus	0	0.451	11802	1464480	88.23	1.418
MAG02572	MG1970	UAB060	IV-B	IV-B	NorthAmer	Prevotella_timonensis	1	0.422	4272	2739933	71.85	4.8
MAG02573	MG1970	UAB060	IV-B	IV-B	NorthAmer	UBA629_sp005465875	1	0.311	99365	1665410	76.21	0
MAG02574	MG1970	UAB060	IV-B	IV-B	NorthAmer	Prevotella_spNov2	0	0.378	24170	2215533	93.65	1.547
MAG02575	MG1970	UAB060	IV-B	IV-B	NorthAmer	Sneathia_sanguinegens	1	0.263	66199	1303115	90.64	0.16
MAG02576	MG1970	UAB060	IV-B	IV-B	NorthAmer	Parvimonas_sp001552895	0	0.256	44266	1474932	94.96	0
MAG02577	MG1971	UAB060	IV-B	IV-B	NorthAmer	Granulicatella_elegans	1	0.334	12618	1543533	92.65	0.82
MAG02578	MG1971	UAB060	IV-B	IV-B	NorthAmer	Gemella_asaccharolytica	1	0.264	135742	1310021	95.03	1.24
MAG02579	MG1971	UAB060	IV-B	IV-B	NorthAmer	Gardnerella_vaginalis_E	1	0.446	67000	978579	72.18	1.59
MAG02580	MG1971	UAB060	IV-B	IV-B	NorthAmer	Sneathia_sanguinegens	0	0.264	8129	1368739	93.14	2.407
MAG02581	MG1971	UAB060	IV-B	IV-B	NorthAmer	Gemella_haemolysans	1	0.305	9628	1416542	76.8	1.72
MAG02582	MG1971	UAB060	IV-B	IV-B	NorthAmer	Ureaplasma_urealyticum	0	0.255	30975	811848	96.9	0
MAG02583	MG1971	UAB060	IV-B	IV-B	NorthAmer	Aerococcus_christensenii	1	0.391	5073	1247928	84.13	0.94
MAG02584	MG1971	UAB060	IV-B	IV-B	NorthAmer	Lactobacillus_iners	0	0.323	12397	1252209	96.02	2.609
MAG02585	MG1971	UAB060	IV-B	IV-B	NorthAmer	Fannyhessea_vaginae	0	0.427	81522	1380734	98.38	0
MAG02586	MG1971	UAB060	IV-B	IV-B	NorthAmer	Sneathia_vaginalis	1	0.286	96858	1293873	100	1.12
MAG02587	MG0347	UAB060	IV-B	IV-B	NorthAmer	Fannyhessea_vaginae	0	0.43	7397	1177399	91.17	2.419
MAG02588	MG1972	UAB060	IV-B	IV-B	NorthAmer	Prevotella_amnii	0	0.358	71266	2033938	99.32	0
MAG02589	MG1972	UAB060	IV-B	IV-B	NorthAmer	Prevotella_melaninogenica	0	0.41	11456	2285840	89.15	0.18
MAG02590	MG1972	UAB060	IV-B	IV-B	NorthAmer	Granulicatella_elegans	0	0.336	5620	1343000	87	1.571
MAG02591	MG1972	UAB060	IV-B	IV-B	NorthAmer	Gardnerella_spNov2	0	0.417	57790	1365866	93.52	0.606
MAG02592	MG1972	UAB060	IV-B	IV-B	NorthAmer	Eubacterium_spNov1	0	0.394	26456	2111309	94.71	0.725
MAG02593	MG1972	UAB060	IV-B	IV-B	NorthAmer	Peptostreptococcus_anaerobius	0	0.362	7589	1577199	86.42	0.743
MAG02594	MG1972	UAB060	IV-B	IV-B	NorthAmer	Lactobacillus_iners	1	0.318	5784	1019897	79.23	2.21
MAG02595	MG1972	UAB060	IV-B	IV-B	NorthAmer	Prevotella_bivia	1	0.392	41125	2165213	97.28	0.39
MAG02596	MG1972	UAB060	IV-B	IV-B	NorthAmer	Alloprevotella_sp905369775	0	0.553	51850	2481196	96.81	0.371
MAG02597	MG1972	UAB060	IV-B	IV-B	NorthAmer	Parvimonas_sp001552895	0	0.253	7602	1273942	90.54	0.914
MAG02598	MG0348	UAB060	IV-B	IV-B	NorthAmer	Prevotella_timonensis	0	0.421	18366	2318004	88.36	0.714
MAG02599	MG0348	UAB060	IV-B	IV-B	NorthAmer	Prevotella_melaninogenica	0	0.412	7324	2098682	81.29	0.506
MAG02600	MG0348	UAB060	IV-B	IV-B	NorthAmer	Mageeibacillus_indolicus	0	0.448	17838	1621112	89.9	0.709
MAG02601	MG0348	UAB060	IV-B	IV-B	NorthAmer	Peptostreptococcus_sp000758885	1	0.378	14931	1345372	90.28	0.23
MAG02602	MG0348	UAB060	IV-B	IV-B	NorthAmer	Eubacterium_spNov1	0	0.395	43479	1904125	94.82	0.626
MAG02603	MG0348	UAB060	IV-B	IV-B	NorthAmer	Dialister_sp001553355	0	0.39	5804	1141612	85.14	1.265
MAG02604	MG0348	UAB060	IV-B	IV-B	NorthAmer	Streptococcus_agalactiae	0	0.353	59631	1975949	100	0.354
MAG02605	MG0348	UAB060	IV-B	IV-B	NorthAmer	Pauljensenia_turicensis	0	0.571	3841	1698328	100	5.391
MAG02606	MG0348	UAB060	IV-B	IV-B	NorthAmer	KA00274_sp001552885	0	0.395	7499	1181211	78.01	0.709
MAG02607	MG0348	UAB060	IV-B	IV-B	NorthAmer	Prevotella_bivia	1	0.396	53609	2277268	95.61	0
MAG02608	MG0348	UAB060	IV-B	IV-B	NorthAmer	Arcanobacterium_sp000758825	0	0.564	3586	1071755	73.06	0.862
MAG02609	MG0348	UAB060	IV-B	IV-B	NorthAmer	Aerococcus_christensenii	0	0.395	7620	1256205	93.7	1.373
MAG02610	MG0348	UAB060	IV-B	IV-B	NorthAmer	Megasphaera_lornae	0	0.469	18464	1513201	98.18	0.149
MAG02611	MG0348	UAB060	IV-B	IV-B	NorthAmer	Peptostreptococcus_anaerobius	0	0.362	32666	1835227	99.3	0
MAG02612	MG0348	UAB060	IV-B	IV-B	NorthAmer	Sneathia_vaginalis	1	0.288	8294	808255	71	4.388
MAG02613	MG0348	UAB060	IV-B	IV-B	NorthAmer	Streptococcus_mitis	0	0.402	19484	1706720	91.95	0.897
MAG02614	MG0348	UAB060	IV-B	IV-B	NorthAmer	Fannyhessea_vaginae	0	0.43	3498	881338	73.49	1.728
MAG02615	MG0348	UAB060	IV-B	IV-B	NorthAmer	Finegoldia_magna	0	0.338	40731	1836803	94.13	0.987
MAG02616	MG0348	UAB060	IV-B	IV-B	NorthAmer	Anaerococcus_tetradius	1	0.357	8192	1381025	77.2	1.12
MAG02617	MG0348	UAB060	IV-B	IV-B	NorthAmer	Veillonella_montpellierensis	0	0.376	7265	945875	78.1	1.347
MAG02618	MG0348	UAB060	IV-B	IV-B	NorthAmer	Berryella_sp001552935	0	0.507	4339	1127551	87.5	0.537
MAG02619	MG0348	UAB060	IV-B	IV-B	NorthAmer	Gardnerella_spNov2	0	0.415	14642	1278221	81.77	1.669
MAG02620	MG0348	UAB060	IV-B	IV-B	NorthAmer	Fannyhessea_massiliense	0	0.489	13532	1120619	86.26	0
MAG02621	MG0348	UAB060	IV-B	IV-B	NorthAmer	Megasphaera_hutchinsoni	0	0.386	28916	1400847	98.2	0.199
MAG02622	MG0348	UAB060	IV-B	IV-B	NorthAmer	Gardnerella_vaginalis_F	0	0.398	7182	1097249	70.31	2.103
MAG02623	MG0348	UAB060	IV-B	IV-B	NorthAmer	Peptoniphilus_duerdenii	0	0.354	11854	1487337	78.32	0
MAG02624	MG0348	UAB060	IV-B	IV-B	NorthAmer	Peptoniphilus_vaginalis	1	0.348	26738	1695027	90.91	0.7
MAG02625	MG0349	UAB060	IV-B	IV-B	NorthAmer	Fannyhessea_vaginae	0	0.427	111977	1430206	100	0
MAG02626	MG0349	UAB060	IV-B	IV-B	NorthAmer	Berryella_sp001552935	0	0.504	2591	968139	70.27	3.663
MAG02627	MG0349	UAB060	IV-B	IV-B	NorthAmer	KA00274_sp902373515	1	0.423	154171	1487645	86.88	0
MAG02628	MG0349	UAB060	IV-B	IV-B	NorthAmer	Gardnerella_spNov1	1	0.439	66949	1425568	94.89	0.68
MAG02629	MG0349	UAB060	IV-B	IV-B	NorthAmer	Nanoperiomorbus_sp004136275	0	0.474	207835	753958	81.03	6.896
MAG02630	MG0350	UAB060	IV-B	IV-B	NorthAmer	Prevotella_amnii	0	0.382	1740	1867243	72.76	5.535
MAG02631	MG0351	AYAC03	I	I-A	NorthAmer	Lactobacillus_crispatus	1	0.367	27508	2187732	99.03	0.74
MAG02632	MG0352	AYAC02	IV-C	IV-C3	NorthAmer	Streptococcus_agalactiae	0	0.351	124416	1987163	100	0
MAG02633	MG0352	AYAC02	IV-C	IV-C3	NorthAmer	Bifidobacterium_breve	0	0.589	112664	2487012	100	0.921
MAG02634	MG0353	AYAC03	IV-C	IV-C0	NorthAmer	Aerococcus_christensenii	0	0.391	24203	1482718	97	1.373
MAG02635	MG0353	AYAC03	IV-C	IV-C0	NorthAmer	Peptoniphilaceae	0	0.488	9307	1205421	88.47	0.914
MAG02636	MG0353	AYAC03	IV-C	IV-C0	NorthAmer	Peptoniphilus_lacrimalis	1	0.297	15575	1187372	87.06	1.4
MAG02637	MG0353	AYAC03	IV-C	IV-C0	NorthAmer	Prevotella_corporis	1	0.464	18746	1781845	71.07	6.22
MAG02638	MG0353	AYAC03	IV-C	IV-C0	NorthAmer	Actinotignum_sanguinis	0	0.615	6985	1776801	87.88	0.438
MAG02639	MG0353	AYAC03	IV-C	IV-C0	NorthAmer	Prevotella_disiens	1	0.39	36816	2094671	97.38	0
MAG02640	MG0353	AYAC03	IV-C	IV-C0	NorthAmer	W5053	0	0.513	61673	1366058	97.72	0.699
MAG02641	MG0353	AYAC03	IV-C	IV-C0	NorthAmer	Campylobacter_ureolyticus	0	0.287	22686	1468177	92.22	0.75
MAG02642	MG0353	AYAC03	IV-C	IV-C0	NorthAmer	Bacteroides	0	0.587	128907	2228832	96.66	0.476
MAG02643	MG0353	AYAC03	IV-C	IV-C0	NorthAmer	Fenollaria_sp905332505	0	0.365	29822	1453224	95.8	0
MAG02644	MG0353	AYAC03	IV-C	IV-C0	NorthAmer	S5-A14a_sp000758905	0	0.387	7932	1280350	79.74	1.773
MAG02645	MG0353	AYAC03	IV-C	IV-C0	NorthAmer	Dialister_micraerophilus	1	0.351	83947	1212157	99.91	0
MAG02646	MG0353	AYAC03	IV-C	IV-C0	NorthAmer	Prevotella_colorans	0	0.47	153066	2433332	98.48	0.788
MAG02647	MG0353	AYAC03	IV-C	IV-C0	NorthAmer	Ezakiella_coagulans	0	0.362	13364	1140612	81.11	0
MAG02648	MG0353	AYAC03	IV-C	IV-C0	NorthAmer	Staphylococcus_epidermidis	1	0.321	9473	2100068	84.64	0.98
MAG02649	MG0353	AYAC03	IV-C	IV-C0	NorthAmer	Pseudoglutamicibacter_albus	0	0.601	7986	1836064	83.21	1.108
MAG02650	MG0353	AYAC03	IV-C	IV-C0	NorthAmer	KA00274_sp001552885	0	0.392	6187	1207671	72.81	0.236
MAG02651	MG0353	AYAC03	IV-C	IV-C0	NorthAmer	Filifactor_spNov1	0	0.365	3639	1180817	86.23	0.699
MAG02652	MG0353	AYAC03	IV-C	IV-C0	NorthAmer	Anaerococcus_sp900258475	0	0.355	10466	1692897	82.94	5.966
MAG02653	MG0353	AYAC03	IV-C	IV-C0	NorthAmer	Pyramidobacter	0	0.576	48429	1866193	100	0
MAG02654	MG0353	AYAC03	IV-C	IV-C0	NorthAmer	Varibaculum_massiliense	0	0.531	17531	1755805	86.66	1.102
MAG02655	MG0353	AYAC03	IV-C	IV-C0	NorthAmer	CAJPTP01	0	0.632	5523	2208627	90.52	2.718
MAG02656	MG0353	AYAC03	IV-C	IV-C0	NorthAmer	Finegoldia_magna	1	0.319	24746	1486144	97.58	0.76
MAG02657	MG0353	AYAC03	IV-C	IV-C0	NorthAmer	Mobiluncus_curtisii	0	0.574	112216	2026888	96.6	1.066
MAG02658	MG0353	AYAC03	IV-C	IV-C0	NorthAmer	Atopobium_deltae	1	0.517	165949	1414897	99.6	0.16
MAG02659	MG0353	AYAC03	IV-C	IV-C0	NorthAmer	Varibaculum_sp905332515	0	0.538	32347	1746672	91.96	3.159
MAG02660	MG0353	AYAC03	IV-C	IV-C0	NorthAmer	Peptoniphilus_duerdenii	0	0.322	39849	2209844	96.15	0.559
MAG02661	MG0353	AYAC03	IV-C	IV-C0	NorthAmer	Olsenella_phocaeensis	0	0.661	3913	1706234	84.99	1.917
MAG02662	MG0353	AYAC03	IV-C	IV-C0	NorthAmer	Porphyromonas_sp001552775	0	0.426	43334	1639432	95.66	0.314
MAG02663	MG0353	AYAC03	IV-C	IV-C0	NorthAmer	Dialister_sp001553355	0	0.392	131536	1466440	96.74	0
MAG02664	MG0353	AYAC03	IV-C	IV-C0	NorthAmer	Brevibacterium_luteolum	0	0.675	5597	2061886	72.04	2.189
MAG02665	MG0353	AYAC03	IV-C	IV-C0	NorthAmer	Sodaliphilus_spNov1	0	0.483	2579	1891246	85.79	6.037
MAG02666	MG0353	AYAC03	IV-C	IV-C0	NorthAmer	Peptoniphilus_harei	1	0.355	6878	1266810	71.56	2.26
MAG02667	MG0353	AYAC03	IV-C	IV-C0	NorthAmer	Campylobacter	0	0.348	105640	1499985	98.55	2.767
MAG02668	MG0353	AYAC03	IV-C	IV-C0	NorthAmer	Porphyromonas_sp001808555	0	0.574	1681	1555587	71.7	6.968
MAG02669	MG0353	AYAC03	IV-C	IV-C0	NorthAmer	Lactobacillus_iners	0	0.325	87433	1511231	99.63	0.737
MAG02670	MG0353	AYAC03	IV-C	IV-C0	NorthAmer	CAG-74	1	0.602	1874	1671378	75.5	5.99
MAG02671	MG0353	AYAC03	IV-C	IV-C0	NorthAmer	Cryptobacteroides_spNov1	0	0.451	80389	2142736	96.03	0
MAG02672	MG0353	AYAC03	IV-C	IV-C0	NorthAmer	Prevotella_timonensis	0	0.424	41973	2934908	98.8	0.019
MAG02673	MG0353	AYAC03	IV-C	IV-C0	NorthAmer	Corynebacterium_riegelii	1	0.61	11541	1575118	70.4	0.76
MAG02674	MG0353	AYAC03	IV-C	IV-C0	NorthAmer	Propionimicrobium_sp900155645	1	0.508	175071	1987444	98.68	0.66
MAG02675	MG0353	AYAC03	IV-C	IV-C0	NorthAmer	Prevotella_sp900548585	0	0.513	42664	2204908	93.7	0
MAG02676	MG2284	P869	IV-B	IV-B	NorthAmer	Gardnerella_swidsinkii	0	0.425	10883	1483066	98.43	1.727
MAG02677	MG1973	UAB061	IV-B	IV-B	NorthAmer	Megasphaera_lornae	0	0.465	103939	1572170	100	0
MAG02678	MG1973	UAB061	IV-B	IV-B	NorthAmer	Peptoniphilus_vaginalis	0	0.343	59408	1800020	99.3	0
MAG02679	MG1973	UAB061	IV-B	IV-B	NorthAmer	Prevotella_sp000758925	0	0.491	105973	2454928	97.28	0.45
MAG02680	MG1973	UAB061	IV-B	IV-B	NorthAmer	KA00274_sp902373515	1	0.422	761319	1467408	86.88	0
MAG02681	MG1973	UAB061	IV-B	IV-B	NorthAmer	Arcanobacterium_sp000758825	0	0.562	5472	1359949	90.61	0.862
MAG02682	MG1973	UAB061	IV-B	IV-B	NorthAmer	Fannyhessea_spNov3	0	0.502	3946	1203933	84.62	1.686
MAG02683	MG1973	UAB061	IV-B	IV-B	NorthAmer	Prevotella_amnii	0	0.355	130310	1992467	99.32	0.675
MAG02684	MG1973	UAB061	IV-B	IV-B	NorthAmer	Aerococcus_christensenii	1	0.39	10176	1483425	91.62	0.55
MAG02685	MG1973	UAB061	IV-B	IV-B	NorthAmer	Gardnerella_piotii	0	0.426	92306	1417105	97.33	0
MAG02686	MG1973	UAB061	IV-B	IV-B	NorthAmer	Gardnerella_vaginalis_C	0	0.432	277340	1555082	99.39	0.454
MAG02687	MG1973	UAB061	IV-B	IV-B	NorthAmer	Atopobacter_sp003664595	0	0.444	10256	1739839	89.86	3.023
MAG02688	MG1973	UAB061	IV-B	IV-B	NorthAmer	Anaerococcus_tetradius	0	0.348	55533	1746239	100	0
MAG02689	MG1973	UAB061	IV-B	IV-B	NorthAmer	Megasphaera_hutchinsoni	0	0.387	62401	1426547	98.5	0
MAG02690	MG1973	UAB061	IV-B	IV-B	NorthAmer	Ureaplasma_parvum	0	0.251	24956	738674	97.61	1.035
MAG02691	MG1973	UAB061	IV-B	IV-B	NorthAmer	Gardnerella_vaginalis	1	0.416	68853	1462039	96.29	0.15
MAG02692	MG1973	UAB061	IV-B	IV-B	NorthAmer	Berryella_sp001552935	0	0.508	24125	1208203	83.67	0
MAG02693	MG1973	UAB061	IV-B	IV-B	NorthAmer	Peptoniphilus_lacrimalis	0	0.299	65558	1537977	98.6	0
MAG02694	MG1973	UAB061	IV-B	IV-B	NorthAmer	Gemella_asaccharolytica	1	0.263	96671	1278958	95.03	0.55
MAG02695	MG1973	UAB061	IV-B	IV-B	NorthAmer	Sneathia_vaginalis	1	0.283	105973	1295182	98.88	0
MAG02696	MG1973	UAB061	IV-B	IV-B	NorthAmer	Prevotella_timonensis	1	0.425	98307	2971736	96.79	0.36
MAG02697	MG1973	UAB061	IV-B	IV-B	NorthAmer	Lactobacillus_iners	0	0.323	102140	1263134	99.41	0.663
MAG02698	MG1973	UAB061	IV-B	IV-B	NorthAmer	Sneathia_sanguinegens	1	0.264	85054	1316692	98.88	0.16
MAG02699	MG1973	UAB061	IV-B	IV-B	NorthAmer	Berryella_sp001552935	0	0.465	130087	1571594	98.45	0
MAG02700	MG1973	UAB061	IV-B	IV-B	NorthAmer	Dialister_sp001553355	1	0.386	14545	1362841	78.02	1.9
MAG02701	MG1973	UAB061	IV-B	IV-B	NorthAmer	Fannyhessea_massiliense	0	0.494	3735	1258247	87.69	3.817
MAG02702	MG1973	UAB061	IV-B	IV-B	NorthAmer	Prevotella_disiens	0	0.392	50719	2290071	96.28	0.405
MAG02703	MG1973	UAB061	IV-B	IV-B	NorthAmer	Parvimonas_sp001552895	0	0.26	162273	1509247	95.57	0
MAG02704	MG1973	UAB061	IV-B	IV-B	NorthAmer	Dialister_micraerophilus	0	0.351	4329	1052670	86.43	3.19
MAG02705	MG1973	UAB061	IV-B	IV-B	NorthAmer	Prevotella_spNov3	0	0.484	25524	2282741	93.7	1.726
MAG02706	MG1973	UAB061	IV-B	IV-B	NorthAmer	Fannyhessea_vaginae	0	0.426	370252	1450044	100	0
MAG02707	MG1974	UAB061	IV-B	IV-B	NorthAmer	Gardnerella_vaginalis_A	1	0.38	235948	1544875	98.27	4.09
MAG02708	MG1974	UAB061	IV-B	IV-B	NorthAmer	Fannyhessea_vaginae	1	0.424	500834	1449201	98.39	0
MAG02709	MG1974	UAB061	IV-B	IV-B	NorthAmer	Ureaplasma_parvum	1	0.251	446612	754411	99.05	0.14
MAG02710	MG1974	UAB061	IV-B	IV-B	NorthAmer	Lactobacillus_iners	0	0.324	108956	1298681	99.41	0.442
MAG02711	MG1974	UAB061	IV-B	IV-B	NorthAmer	Megasphaera_hutchinsoni	0	0.387	26889	1414143	97.9	0.598
MAG02712	MG1974	UAB061	IV-B	IV-B	NorthAmer	Megasphaera_lornae	0	0.465	146755	1640235	100	0
MAG02713	MG1974	UAB061	IV-B	IV-B	NorthAmer	Dialister_sp001553355	0	0.394	4482	1297512	85.31	3.149
MAG02714	MG1974	UAB061	IV-B	IV-B	NorthAmer	Citrobacter_koseri	0	0.542	38314	4284154	96.19	0.818
MAG02715	MG1974	UAB061	IV-B	IV-B	NorthAmer	Berryella_sp001552935	1	0.464	144971	1618500	98.45	0.08
MAG02716	MG1974	UAB061	IV-B	IV-B	NorthAmer	Gardnerella_vaginalis_C	0	0.432	285712	1527613	99.39	0.454
MAG02717	MG1974	UAB061	IV-B	IV-B	NorthAmer	Sneathia_vaginalis	0	0.283	89266	1194113	98.87	0
MAG02718	MG1974	UAB061	IV-B	IV-B	NorthAmer	Prevotella_timonensis	0	0.427	78789	2845645	98.92	0.158
MAG02719	MG1974	UAB061	IV-B	IV-B	NorthAmer	Gemella_asaccharolytica	0	0.263	92732	1238490	94.47	1.104
MAG02720	MG1974	UAB061	IV-B	IV-B	NorthAmer	Aerococcus_christensenii	0	0.388	6147	1222571	80.45	2.43
MAG02721	MG1974	UAB061	IV-B	IV-B	NorthAmer	Streptococcus_anginosus	0	0.388	5892	1782360	81.73	2.316
MAG02724	MG1975	UAB061	IV-B	IV-B	NorthAmer	KA00274_sp902373515	1	0.419	415923	1536189	86.88	0
MAG02725	MG1975	UAB061	IV-B	IV-B	NorthAmer	Peptoniphilus_vaginalis	0	0.343	59408	1744116	99.3	0
MAG02726	MG1975	UAB061	IV-B	IV-B	NorthAmer	Berryella_sp001552935	0	0.513	12239	962484	73.89	1.075
MAG02727	MG1975	UAB061	IV-B	IV-B	NorthAmer	Dialister_sp001553355	0	0.386	8746	1221546	83.58	2.516
MAG02728	MG1975	UAB061	IV-B	IV-B	NorthAmer	Prevotella_spNov3	0	0.482	21984	2398901	95.55	2.797
MAG02729	MG1975	UAB061	IV-B	IV-B	NorthAmer	Parvimonas_sp001552895	1	0.26	167562	1515450	95.58	0
MAG02730	MG1975	UAB061	IV-B	IV-B	NorthAmer	Prevotella_sp000758925	0	0.489	104607	2531216	97.96	0.47
MAG02731	MG1975	UAB061	IV-B	IV-B	NorthAmer	Gardnerella_vaginalis_C	0	0.431	117556	1578473	99.39	0.454
MAG02732	MG1975	UAB061	IV-B	IV-B	NorthAmer	Berryella_sp001552935	1	0.464	146133	1624464	98.45	0
MAG02733	MG1975	UAB061	IV-B	IV-B	NorthAmer	Gardnerella_vaginalis	1	0.413	49154	1945254	93.83	1.06
MAG02734	MG1975	UAB061	IV-B	IV-B	NorthAmer	Sneathia_vaginalis	0	0.284	127501	1299783	98.87	0
MAG02735	MG1975	UAB061	IV-B	IV-B	NorthAmer	Atopobacter_sp003664595	0	0.443	30005	1825522	95.62	2.185
MAG02736	MG1975	UAB061	IV-B	IV-B	NorthAmer	Gardnerella_piotii	0	0.427	42032	1431702	95.54	2.643
MAG02737	MG1975	UAB061	IV-B	IV-B	NorthAmer	Sneathia_sanguinegens	1	0.27	59176	1709011	100	7.28
MAG02738	MG1975	UAB061	IV-B	IV-B	NorthAmer	Anaerococcus_tetradius	0	0.348	23528	1952594	100	5.828
MAG02739	MG1975	UAB061	IV-B	IV-B	NorthAmer	Fannyhessea_vaginae	1	0.426	242880	1766661	100	0
MAG02740	MG1975	UAB061	IV-B	IV-B	NorthAmer	Fannyhessea_massiliense	0	0.495	11073	1033969	80.76	1.996
MAG02741	MG1975	UAB061	IV-B	IV-B	NorthAmer	Megasphaera_hutchinsoni	0	0.388	8233	1102057	81.03	0.449
MAG02742	MG1975	UAB061	IV-B	IV-B	NorthAmer	Prevotella_amnii	0	0.347	27931	1777473	93.71	1.596
MAG02743	MG1975	UAB061	IV-B	IV-B	NorthAmer	Gemella_asaccharolytica	1	0.254	96548	855814	78.99	0
MAG02744	MG1975	UAB061	IV-B	IV-B	NorthAmer	Prevotella_disiens	0	0.392	73545	2413703	97.99	0.337
MAG02745	MG1975	UAB061	IV-B	IV-B	NorthAmer	Megasphaera_lornae	0	0.465	27938	1359248	92.21	1.497
MAG02746	MG1975	UAB061	IV-B	IV-B	NorthAmer	Arcanobacterium_sp000758825	0	0.562	26469	1362560	93.1	0
MAG02747	MG1976	UAB062	IV-B	IV-B	NorthAmer	Fannyhessea_vaginae	1	0.427	19042	1420356	93.28	1.69
MAG02748	MG1976	UAB062	IV-B	IV-B	NorthAmer	Gardnerella_piotii	0	0.422	108015	1280395	89.39	0
MAG02749	MG1976	UAB062	IV-B	IV-B	NorthAmer	Lactobacillus_iners	0	0.324	120617	1302894	99.41	0.884
MAG02750	MG1976	UAB062	IV-B	IV-B	NorthAmer	Gardnerella_vaginalis_C	0	0.435	384059	1524658	99.16	0.454
MAG02751	MG1977	UAB062	IV-B	IV-B	NorthAmer	Gardnerella_piotii	0	0.426	75090	1453482	98.93	0.227
MAG02752	MG1977	UAB062	IV-B	IV-B	NorthAmer	Gardnerella_vaginalis_C	0	0.437	283211	1432476	95.98	0.454
MAG02753	MG1977	UAB062	IV-B	IV-B	NorthAmer	Lactobacillus_iners	0	0.325	106661	1348216	99.41	0.884
MAG02754	MG1978	UAB062	III	III-B	NorthAmer	Gardnerella_leopoldii	0	0.42	11165	1424223	94.21	2.184
MAG02755	MG1978	UAB062	III	III-B	NorthAmer	Streptococcus_mitis	0	0.395	26628	2039500	95.43	0.987
MAG02756	MG1978	UAB062	III	III-B	NorthAmer	Lactobacillus_gasseri	0	0.347	56396	1882835	99.22	0
MAG02757	MG1978	UAB062	III	III-B	NorthAmer	Lactobacillus_iners	0	0.324	121024	1303094	99.41	0.884
MAG02758	MG1979	UAB065	III	III-A	NorthAmer	Lactobacillus_iners	0	0.325	97324	1292460	99.41	0.54
MAG02759	MG1979	UAB065	III	III-A	NorthAmer	Lactobacillus_mulieris	0	0.34	52610	1643695	97.28	0.516
MAG02760	MG1980	UAB065	III	III-B	NorthAmer	Fannyhessea_vaginae	0	0.426	127312	1475271	99.19	0
MAG02761	MG1980	UAB065	III	III-B	NorthAmer	Lactobacillus_iners	0	0.325	58636	1297293	99.41	1.061
MAG02762	MG1980	UAB065	III	III-B	NorthAmer	Gardnerella_leopoldii	0	0.42	453599	1550330	100	0
MAG02763	MG1980	UAB065	III	III-B	NorthAmer	Lactobacillus_mulieris	0	0.341	60297	1603121	98.83	0
MAG02764	MG1981	UAB065	III	III-B	NorthAmer	Gardnerella_leopoldii	0	0.421	237091	1520449	100	0.228
MAG02765	MG1981	UAB065	III	III-B	NorthAmer	Lactobacillus_mulieris	1	0.341	13853	1448844	89.25	1.55
MAG02766	MG1981	UAB065	III	III-B	NorthAmer	Lactobacillus_iners	0	0.324	19652	1251739	98.34	2.027
MAG02767	MG1981	UAB065	III	III-B	NorthAmer	Fannyhessea_vaginae	0	0.432	1911	1160737	78.02	5.424
MAG02768	MG0134	20090	II	II	NorthAmer	Lactobacillus_gasseri	0	0.349	151621	1807522	99.22	0
MAG02769	MG0135	20090	II	II	NorthAmer	Limosilactobacillus_oris	0	0.478	2367	3615916	95.81	0.897
MAG02770	MG0135	20090	II	II	NorthAmer	Lactobacillus_gasseri	0	0.349	184651	1848357	99.22	0
MAG02771	MG0136	20090	II	II	NorthAmer	Bifidobacterium_breve	0	0.588	9044	2272886	98.06	1.386
MAG02772	MG0136	20090	II	II	NorthAmer	Limosilactobacillus_oris	1	0.499	33478	2110814	99.45	0
MAG02773	MG0136	20090	II	II	NorthAmer	Lactobacillus_gasseri	0	0.349	184651	1853515	99.22	0
MAG02774	MG0137	20090	II	II	NorthAmer	Lactobacillus_gasseri	0	0.349	534977	1851467	99.22	0
MAG02775	MG0137	20090	II	II	NorthAmer	Limosilactobacillus_oris	1	0.496	40495	2162695	99.45	0
MAG02776	MG0137	20090	II	II	NorthAmer	Bifidobacterium_breve	1	0.542	1679	3108392	85.92	4.92
MAG02777	MG0138	20090	II	II	NorthAmer	Lactobacillus_gasseri	0	0.349	534977	1839034	99.22	0
MAG02778	MG0138	20090	II	II	NorthAmer	Limosilactobacillus_oris	1	0.496	2364	2227536	90.76	4.46
MAG02779	MG0138	20090	II	II	NorthAmer	Bifidobacterium_breve	0	0.578	3983	2347199	95.71	5.372
MAG02780	MG1982	UAB065	IV-B	IV-B	NorthAmer	Gardnerella_piotii	0	0.421	348592	1608165	100	0
MAG02781	MG1982	UAB065	IV-B	IV-B	NorthAmer	Aerococcus_christensenii	0	0.391	199226	1539076	98.26	0
MAG02782	MG1982	UAB065	IV-B	IV-B	NorthAmer	Lactobacillus_iners	0	0.325	114037	1317204	99.41	0.442
MAG02783	MG1983	UAB065	IV-B	IV-B	NorthAmer	Gardnerella_piotii	0	0.422	520090	1596115	97.18	0
MAG02784	MG1983	UAB065	IV-B	IV-B	NorthAmer	Peptoniphilus_harei	0	0.348	137988	1718348	98.6	0
MAG02785	MG1983	UAB065	IV-B	IV-B	NorthAmer	Aerococcus_christensenii	0	0.39	133846	1523227	97.16	0
MAG02786	MG1983	UAB065	IV-B	IV-B	NorthAmer	Dialister_micraerophilus	1	0.36	59707	1066570	74.74	1.32
MAG02787	MG1983	UAB065	IV-B	IV-B	NorthAmer	Prevotella_bivia	0	0.396	62278	2358149	99.32	0
MAG02788	MG1983	UAB065	IV-B	IV-B	NorthAmer	Peptoniphilus_lacrimalis	0	0.298	147109	1477556	99.3	0
MAG02789	MG1983	UAB065	IV-B	IV-B	NorthAmer	Anaerococcus_hydrogenalis	1	0.296	81291	1696267	96.35	2.13
MAG02790	MG1983	UAB065	IV-B	IV-B	NorthAmer	Peptoniphilus_sp902363535	0	0.508	49330	1680386	98.95	0
MAG02791	MG1983	UAB065	IV-B	IV-B	NorthAmer	Anaeroglobus_micronuciformis	0	0.458	3671	1397387	86.54	3.372
MAG02792	MG1983	UAB065	IV-B	IV-B	NorthAmer	Anaerococcus_degeneri	0	0.357	76163	1809380	98.17	1.829
MAG02793	MG1983	UAB065	IV-B	IV-B	NorthAmer	Anaerococcus_vaginalis	0	0.288	99243	1872594	98.74	0
MAG02794	MG1983	UAB065	IV-B	IV-B	NorthAmer	Escherichia_coli	0	0.508	18805	4193056	92.91	1.282
MAG02795	MG1983	UAB065	IV-B	IV-B	NorthAmer	Dialister_sp900541485	0	0.421	8564	1651612	89.94	2.082
MAG02796	MG1983	UAB065	IV-B	IV-B	NorthAmer	Prevotella_melaninogenica	0	0.405	27507	2883058	96.62	1.949
MAG02797	MG1983	UAB065	IV-B	IV-B	NorthAmer	Finegoldia_magna	0	0.317	28335	1699687	97.44	0
MAG02798	MG1983	UAB065	IV-B	IV-B	NorthAmer	Porphyromonas_asaccharolytica	1	0.525	43954	2158750	99.61	0.94
MAG02799	MG1983	UAB065	IV-B	IV-B	NorthAmer	Klebsiella_pneumoniae	0	0.577	204361	5087452	97.69	3.428
MAG02800	MG1983	UAB065	IV-B	IV-B	NorthAmer	Lactobacillus_iners	0	0.324	107417	1245644	99.41	0.442
MAG02801	MG1983	UAB065	IV-B	IV-B	NorthAmer	Streptococcus_agalactiae	0	0.354	109214	2042349	99.29	0.177
MAG02802	MG1984	UAB065	IV-B	IV-B	NorthAmer	Aerococcus_christensenii	0	0.391	19086	1440734	94.05	1.648
MAG02803	MG1984	UAB065	IV-B	IV-B	NorthAmer	Gardnerella_piotii	0	0.421	289350	1608000	100	0
MAG02804	MG1984	UAB065	IV-B	IV-B	NorthAmer	Lactobacillus_iners	0	0.325	117940	1319112	99.41	0.522
MAG02805	MG1984	UAB065	IV-B	IV-B	NorthAmer	Fannyhessea_vaginae	0	0.428	15246	1265703	94.59	0
MAG02806	MG1985	UAB069	IV-B	IV-B	NorthAmer	Prevotella_amnii	0	0.349	71473	1773688	89.18	0.067
MAG02807	MG1985	UAB069	IV-B	IV-B	NorthAmer	Megasphaera_lornae	0	0.467	5542	1464005	91.42	0.848
MAG02808	MG1985	UAB069	IV-B	IV-B	NorthAmer	Berryella_sp001552935	0	0.465	6511	1492505	89.07	0.604
MAG02809	MG1985	UAB069	IV-B	IV-B	NorthAmer	Gardnerella_vaginalis_A	1	0.379	50674	1421982	94.51	0.68
MAG02810	MG1985	UAB069	IV-B	IV-B	NorthAmer	Sneathia_vaginalis	1	0.282	98774	1268280	96.63	0
MAG02811	MG1985	UAB069	IV-B	IV-B	NorthAmer	Metamycoplasma_hominis	0	0.267	36242	653288	98.74	0.375
MAG02812	MG1985	UAB069	IV-B	IV-B	NorthAmer	Prevotella_timonensis	0	0.419	30572	2683752	96.37	0.279
MAG02813	MG1985	UAB069	IV-B	IV-B	NorthAmer	Mageeibacillus_indolicus	0	0.447	24218	1648786	93.49	0.709
MAG02814	MG1985	UAB069	IV-B	IV-B	NorthAmer	Gardnerella_piotii	0	0.423	19747	1313111	91	2.196
MAG02815	MG1985	UAB069	IV-B	IV-B	NorthAmer	Fannyhessea_vaginae	0	0.426	65348	1446238	92.74	1.612
MAG02816	MG1985	UAB069	IV-B	IV-B	NorthAmer	Sneathia_sanguinegens	1	0.268	100048	1330656	100	0.16
MAG02817	MG1986	UAB069	IV-B	IV-B	NorthAmer	Sneathia_sanguinegens	0	0.267	180921	1281663	100	0.16
MAG02818	MG1986	UAB069	IV-B	IV-B	NorthAmer	Prevotella_timonensis	0	0.418	50712	2583390	96.42	0.357
MAG02819	MG1986	UAB069	IV-B	IV-B	NorthAmer	Gardnerella_vaginalis_A	1	0.378	89794	1430026	94.13	0.45
MAG02820	MG1986	UAB069	IV-B	IV-B	NorthAmer	Fannyhessea_vaginae	0	0.426	90676	1324973	95.16	0
MAG02821	MG1986	UAB069	IV-B	IV-B	NorthAmer	Gardnerella_vaginalis	0	0.413	53510	1653883	95	8.863
MAG02822	MG1986	UAB069	IV-B	IV-B	NorthAmer	Gardnerella_piotii	0	0.426	60332	1132707	82.85	3.636
MAG02823	MG1986	UAB069	IV-B	IV-B	NorthAmer	Parvimonas_sp001552895	0	0.256	6274	1200018	75.16	0.711
MAG02824	MG1986	UAB069	IV-B	IV-B	NorthAmer	Megasphaera_lornae	0	0.464	214941	1632697	100	0
MAG02825	MG1986	UAB069	IV-B	IV-B	NorthAmer	Gardnerella_vaginalis_H	0	0.454	49292	1427275	88.57	0.09
MAG02826	MG1986	UAB069	IV-B	IV-B	NorthAmer	Gardnerella_vaginalis_C	0	0.434	74681	1023578	73.81	1.363
MAG02827	MG1986	UAB069	IV-B	IV-B	NorthAmer	Ureaplasma_urealyticum	0	0.255	22340	832448	98.33	0.5
MAG02828	MG1986	UAB069	IV-B	IV-B	NorthAmer	UBA629_sp005465875	1	0.311	153951	1518938	76.21	0
MAG02829	MG1986	UAB069	IV-B	IV-B	NorthAmer	Prevotella_amnii	0	0.361	71473	2281181	99.66	0.067
MAG02830	MG1986	UAB069	IV-B	IV-B	NorthAmer	Sneathia_vaginalis	1	0.283	18510	1316657	96.63	0.77
MAG02831	MG1986	UAB069	IV-B	IV-B	NorthAmer	Prevotella_sp000758925	0	0.491	77001	2385658	96.63	0.337
MAG02832	MG1986	UAB069	IV-B	IV-B	NorthAmer	Aerococcus_christensenii	1	0.384	11658	1292842	76.65	0.27
MAG02833	MG1986	UAB069	IV-B	IV-B	NorthAmer	KA00274_sp902373515	0	0.422	69356	1291226	74.02	0
MAG02834	MG1986	UAB069	IV-B	IV-B	NorthAmer	Berryella_sp001552935	1	0.463	173798	1635626	98.99	0
MAG02835	MG1987	UAB070	III	III-B	NorthAmer	Lactobacillus_gasseri	1	0.347	16506	1752424	91.2	0.87
MAG02836	MG1987	UAB070	III	III-B	NorthAmer	Lactobacillus_iners	0	0.323	153162	1385946	99.41	0.663
MAG02837	MG1987	UAB070	III	III-B	NorthAmer	Ureaplasma_parvum	0	0.253	110363	726177	98.33	0
MAG02838	MG1988	UAB070	III	III-B	NorthAmer	Streptococcus_anginosus	1	0.39	36196	1597987	90.64	1.06
MAG02839	MG1988	UAB070	III	III-B	NorthAmer	Lactobacillus_gasseri	0	0.346	60456	1852005	94.96	0
MAG02840	MG1988	UAB070	III	III-B	NorthAmer	Lactobacillus_iners	1	0.325	20965	1339961	98.38	0.58
MAG02841	MG1988	UAB070	III	III-B	NorthAmer	Veillonella_montpellierensis	0	0.37	120539	1850686	100	0
MAG02842	MG1988	UAB070	III	III-B	NorthAmer	Ureaplasma_parvum	0	0.251	9731	696460	94.33	1.369
MAG02843	MG1989	UAB070	III	III-B	NorthAmer	Gardnerella_swidsinkii	0	0.417	554343	1641601	100	0.091
MAG02844	MG1989	UAB070	III	III-B	NorthAmer	Gardnerella_piotii	0	0.423	65222	1493176	97.08	0.113
MAG02845	MG0354	UAB071	IV-A	IV-A	NorthAmer	Gardnerella_swidsinkii	0	0.419	116016	1539669	100	0
MAG02846	MG0354	UAB071	IV-A	IV-A	NorthAmer	KA00274_sp902373515	0	0.424	31196	1378088	85.46	0.945
MAG02847	MG0354	UAB071	IV-A	IV-A	NorthAmer	Fannyhessea_vaginae	0	0.429	13958	1246324	90.74	1.209
MAG02848	MG0354	UAB071	IV-A	IV-A	NorthAmer	Megasphaera_lornae	0	0.467	37462	1528976	99.4	1.317
MAG02849	MG0354	UAB071	IV-A	IV-A	NorthAmer	Prevotella_amnii	1	0.354	42953	1925183	96.96	0
MAG02850	MG0354	UAB071	IV-A	IV-A	NorthAmer	Gardnerella_piotii	0	0.428	28740	1337575	87.53	3.901
MAG02851	MG0354	UAB071	IV-A	IV-A	NorthAmer	Mobiluncus_mulieris	0	0.55	80090	2516453	99.52	1.105
MAG02852	MG0354	UAB071	IV-A	IV-A	NorthAmer	UBA629_sp005465875	1	0.314	170866	1555379	76.21	0
MAG02853	MG1990	UAB071	IV-A	IV-A	NorthAmer	KA00274_sp902373515	1	0.424	137755	1396297	88.3	0
MAG02854	MG1990	UAB071	IV-A	IV-A	NorthAmer	Prevotella_amnii	1	0.357	98283	2136425	98.99	0
MAG02855	MG1990	UAB071	IV-A	IV-A	NorthAmer	Sneathia_vaginalis	1	0.281	65565	1333203	98.78	0
MAG02856	MG1990	UAB071	IV-A	IV-A	NorthAmer	Parvimonas_sp001552895	1	0.254	66740	1467903	96.19	0
MAG02857	MG1990	UAB071	IV-A	IV-A	NorthAmer	Porphyromonas_sp001552775	0	0.427	120478	1881850	96.08	0.471
MAG02858	MG1990	UAB071	IV-A	IV-A	NorthAmer	Prevotella_timonensis	0	0.421	93539	2970827	98.21	0.714
MAG02859	MG1990	UAB071	IV-A	IV-A	NorthAmer	Fannyhessea_vaginae	0	0.423	57502	1413181	99.19	0
MAG02860	MG1990	UAB071	IV-A	IV-A	NorthAmer	Mobiluncus_mulieris	0	0.551	118160	2463208	99.52	0.947
MAG02861	MG1990	UAB071	IV-A	IV-A	NorthAmer	Gardnerella_vaginalis	0	0.411	42089	1429912	91.54	0
MAG02862	MG1990	UAB071	IV-A	IV-A	NorthAmer	Metamycoplasma_hominis	0	0.267	36321	728914	99.06	0
MAG02863	MG1990	UAB071	IV-A	IV-A	NorthAmer	Prevotella_colorans	0	0.471	8962	2051657	88.08	1.351
MAG02864	MG1990	UAB071	IV-A	IV-A	NorthAmer	Berryella_sp001552935	0	0.466	7045	1240812	83.52	1.612
MAG02865	MG1990	UAB071	IV-A	IV-A	NorthAmer	Gardnerella_swidsinkii	0	0.418	173082	1611855	100	1.598
MAG02866	MG1990	UAB071	IV-A	IV-A	NorthAmer	Lactobacillus_iners	0	0.322	57172	1221503	99.41	0.737
MAG02867	MG1990	UAB071	IV-A	IV-A	NorthAmer	Dialister_micraerophilus	1	0.349	7762	1219989	88.34	1.25
MAG02868	MG1990	UAB071	IV-A	IV-A	NorthAmer	Porphyromonas_uenonis	0	0.525	19576	2122948	97.95	2.088
MAG02869	MG1990	UAB071	IV-A	IV-A	NorthAmer	Megasphaera_hutchinsoni	0	0.386	159597	1662582	100	0
MAG02870	MG1990	UAB071	IV-A	IV-A	NorthAmer	UBA629_sp005465875	1	0.316	145672	1623179	76.21	0
MAG02871	MG1990	UAB071	IV-A	IV-A	NorthAmer	Prevotella_sp000479005	0	0.464	4633	2016872	78.41	2.812
MAG02872	MG1990	UAB071	IV-A	IV-A	NorthAmer	Megasphaera_lornae	0	0.465	194240	1598388	100	0
MAG02873	MG1990	UAB071	IV-A	IV-A	NorthAmer	Sneathia_sanguinegens	1	0.266	96647	1251365	98.88	0.16
MAG02874	MG1990	UAB071	IV-A	IV-A	NorthAmer	Gardnerella_piotii	0	0.426	61446	1447272	97.42	0.757
MAG02875	MG1990	UAB071	IV-A	IV-A	NorthAmer	Peptoniphilus_lacrimalis	0	0.299	152841	1636346	98.6	0
MAG02876	MG1990	UAB071	IV-A	IV-A	NorthAmer	Fannyhessea_massiliense	0	0.491	17462	1315239	94.48	0.115
MAG02877	MG1991	UAB071	IV-A	IV-A	NorthAmer	Prevotella_amnii	0	0.357	101295	2126891	99.32	0
MAG02878	MG1991	UAB071	IV-A	IV-A	NorthAmer	KA00274_sp902373515	1	0.423	124152	1424292	87.59	0
MAG02879	MG1991	UAB071	IV-A	IV-A	NorthAmer	Porphyromonas_sp001552775	0	0.426	3498	1463394	85.54	4.909
MAG02880	MG1991	UAB071	IV-A	IV-A	NorthAmer	Gardnerella_piotii	1	0.425	73785	1414795	93.3	0.11
MAG02881	MG1991	UAB071	IV-A	IV-A	NorthAmer	Parvimonas_sp001552895	1	0.254	69324	1479483	96.19	0
MAG02882	MG1991	UAB071	IV-A	IV-A	NorthAmer	Prevotella_timonensis	0	0.421	97740	2936715	98.21	0
MAG02883	MG1991	UAB071	IV-A	IV-A	NorthAmer	Peptoniphilus_lacrimalis	0	0.298	76506	1512367	98.6	0
MAG02884	MG1991	UAB071	IV-A	IV-A	NorthAmer	Gardnerella_swidsinkii	0	0.421	258299	1512505	100	0
MAG02885	MG1991	UAB071	IV-A	IV-A	NorthAmer	Megasphaera_hutchinsoni	0	0.387	163133	1431030	95.8	0.598
MAG02886	MG1991	UAB071	IV-A	IV-A	NorthAmer	Porphyromonas_uenonis	1	0.526	1465	1866455	75.95	7.34
MAG02887	MG1991	UAB071	IV-A	IV-A	NorthAmer	Berryella_sp001552935	1	0.473	2773	1204143	80.87	4.7
MAG02888	MG1991	UAB071	IV-A	IV-A	NorthAmer	Sneathia_vaginalis	1	0.283	40160	1272396	98.88	1.12
MAG02889	MG1991	UAB071	IV-A	IV-A	NorthAmer	Mobiluncus_mulieris	0	0.551	181597	2522517	99.52	0.947
MAG02890	MG1991	UAB071	IV-A	IV-A	NorthAmer	Fannyhessea_vaginae	0	0.427	48006	1394304	92.74	0
MAG02891	MG1991	UAB071	IV-A	IV-A	NorthAmer	Sneathia_sanguinegens	0	0.268	5741	1019680	77.85	3.531
MAG02892	MG1991	UAB071	IV-A	IV-A	NorthAmer	Fannyhessea_massiliense	0	0.486	146080	1502358	100	0
MAG02893	MG1991	UAB071	IV-A	IV-A	NorthAmer	Megasphaera_lornae	0	0.467	106924	1555789	100	0
MAG02894	MG1991	UAB071	IV-A	IV-A	NorthAmer	Gardnerella_vaginalis	0	0.409	52755	1400182	84.96	0.719
MAG02895	MG1991	UAB071	IV-A	IV-A	NorthAmer	UBA629_sp005465875	1	0.314	145672	1555799	76.21	0
MAG02896	MG1992	UAB071	IV-A	IV-A	NorthAmer	Parvimonas_sp001552895	1	0.254	37478	1409735	94.97	0
MAG02897	MG1992	UAB071	IV-A	IV-A	NorthAmer	Prevotella_timonensis	0	0.422	102542	2350885	82.87	0
MAG02898	MG1992	UAB071	IV-A	IV-A	NorthAmer	Anaerococcus_tetradius	1	0.347	11136	1731033	88.96	1.07
MAG02899	MG1992	UAB071	IV-A	IV-A	NorthAmer	Gardnerella_vaginalis	1	0.416	43944	1466831	88.53	2.53
MAG02900	MG1992	UAB071	IV-A	IV-A	NorthAmer	Dialister_micraerophilus	1	0.35	6573	1069950	91.67	2.45
MAG02901	MG1992	UAB071	IV-A	IV-A	NorthAmer	Peptoniphilus_lacrimalis	1	0.296	69912	1485796	96.08	0.7
MAG02902	MG1992	UAB071	IV-A	IV-A	NorthAmer	Peptostreptococcus_anaerobius	0	0.36	63543	1866345	98.6	0.699
MAG02903	MG1992	UAB071	IV-A	IV-A	NorthAmer	Megasphaera_lornae	0	0.468	13315	1414007	92.81	1.437
MAG02904	MG1992	UAB071	IV-A	IV-A	NorthAmer	Gardnerella_piotii	0	0.431	25748	1085552	76.75	1.363
MAG02905	MG1992	UAB071	IV-A	IV-A	NorthAmer	UBA629_sp005465875	0	0.313	145672	1613101	74.43	0.966
MAG02906	MG1992	UAB071	IV-A	IV-A	NorthAmer	Mobiluncus_mulieris	0	0.55	181597	2546590	99.52	0.947
MAG02907	MG1992	UAB071	IV-A	IV-A	NorthAmer	Fannyhessea_vaginae	0	0.428	54530	1408796	99.19	0.322
MAG02908	MG1992	UAB071	IV-A	IV-A	NorthAmer	Prevotella_amnii	1	0.358	80929	2281212	98.31	0
MAG02909	MG1992	UAB071	IV-A	IV-A	NorthAmer	Sneathia_sanguinegens	1	0.266	95152	1234044	98.88	0.16
MAG02910	MG1992	UAB071	IV-A	IV-A	NorthAmer	Sneathia_vaginalis	1	0.282	34182	1334795	98.88	0.11
MAG02911	MG1992	UAB071	IV-A	IV-A	NorthAmer	Sodaliphilus_spNov1	0	0.474	46799	2469021	97.16	0.88
MAG02912	MG1992	UAB071	IV-A	IV-A	NorthAmer	Gardnerella_swidsinkii	0	0.42	87528	1488167	97.06	0
MAG02913	MG1992	UAB071	IV-A	IV-A	NorthAmer	Megasphaera_hutchinsoni	0	0.385	72112	1754439	100	0.499
MAG02914	MG1992	UAB071	IV-A	IV-A	NorthAmer	Fannyhessea_massiliense	0	0.487	129293	1434306	100	0
MAG02915	MG1992	UAB071	IV-A	IV-A	NorthAmer	KA00274_sp902373515	1	0.423	98777	1466028	88.3	0
MAG02916	MG0356	UAB071	IV-B	IV-B	NorthAmer	Gardnerella_swidsinkii	0	0.422	17867	1444732	95.98	0.684
MAG02917	MG0356	UAB071	IV-B	IV-B	NorthAmer	Prevotella_timonensis	0	0.43	9300	2868385	92.14	0.428
MAG02918	MG0356	UAB071	IV-B	IV-B	NorthAmer	Megasphaera_lornae	1	0.478	2647	1423661	87	5.41
MAG02919	MG0356	UAB071	IV-B	IV-B	NorthAmer	Berryella_sp001552935	0	0.474	2346	1517372	88.68	9.213
MAG02920	MG0357	UAB071	IV-B	IV-B	NorthAmer	KA00274_sp902373515	1	0.428	14668	1331422	86.88	0
MAG02921	MG0357	UAB071	IV-B	IV-B	NorthAmer	Gardnerella_swidsinkii	0	0.422	13540	1153698	80.35	1.065
MAG02922	MG0357	UAB071	IV-B	IV-B	NorthAmer	Prevotella_timonensis	0	0.43	6438	1827884	76.7	0.714
MAG02923	MG0357	UAB071	IV-B	IV-B	NorthAmer	Fannyhessea_vaginae	0	0.43	29409	1227078	96.94	0
MAG02924	MG0357	UAB071	IV-B	IV-B	NorthAmer	Berryella_sp001552935	0	0.469	17936	1297884	95.16	0
MAG02925	MG0357	UAB071	IV-B	IV-B	NorthAmer	Fannyhessea_massiliense	0	0.494	38557	1345482	99.19	0
MAG02926	MG0357	UAB071	IV-B	IV-B	NorthAmer	Prevotella_sp000479005	0	0.474	4816	1962727	80.78	0.982
MAG02927	MG0357	UAB071	IV-B	IV-B	NorthAmer	Megasphaera_lornae	1	0.467	27872	1372622	96.71	0
MAG02928	MG0357	UAB071	IV-B	IV-B	NorthAmer	Fannyhessea_spNov3	0	0.501	1969	1379704	82.42	9.228
MAG02929	MG0358	UAB071	IV-B	IV-B	NorthAmer	Megasphaera_lornae	0	0.477	6421	1360435	89.6	1.122
MAG02930	MG0358	UAB071	IV-B	IV-B	NorthAmer	Fannyhessea_vaginae	0	0.436	5290	1091693	89.07	0
MAG02931	MG0358	UAB071	IV-B	IV-B	NorthAmer	Mobiluncus_mulieris	0	0.55	3834	1829469	73.83	2.137
MAG02932	MG0358	UAB071	IV-B	IV-B	NorthAmer	Prevotella_timonensis	0	0.435	4163	1897155	77.29	0.535
MAG02933	MG0358	UAB071	IV-B	IV-B	NorthAmer	Prevotella_amnii	0	0.367	3654	1413638	77.51	0.207
MAG02934	MG0358	UAB071	IV-B	IV-B	NorthAmer	Gardnerella_swidsinkii	0	0.419	69654	1525539	96.23	0.228
MAG02935	MG0358	UAB071	IV-B	IV-B	NorthAmer	Berryella_sp001552935	0	0.469	4536	1394461	90.62	2.016
MAG02936	MG0358	UAB071	IV-B	IV-B	NorthAmer	Gardnerella_piotii	1	0.431	11836	1120716	78.79	1.29
MAG02937	MG1993	UAB073	I	I-A	NorthAmer	Lactobacillus_crispatus	1	0.366	27127	2269912	99.03	0.09
MAG02938	MG1994	UAB073	IV-A	IV-A	NorthAmer	Prevotella_bivia	0	0.393	7746	2391971	94.23	2.212
MAG02939	MG1994	UAB073	IV-A	IV-A	NorthAmer	Anaerococcus_lactolyticus	0	0.353	50864	1773423	98.42	0.731
MAG02940	MG1994	UAB073	IV-A	IV-A	NorthAmer	Lactobacillus_iners	0	0.324	96917	1294658	99.41	0.611
MAG02941	MG1994	UAB073	IV-A	IV-A	NorthAmer	Anaerococcus_vaginalis	0	0.29	18060	1710318	93.98	0.914
MAG02942	MG1994	UAB073	IV-A	IV-A	NorthAmer	UBA629_sp005465875	0	0.312	23747	1472509	74.85	0.06
MAG02943	MG0359	UAB077	IV-B	IV-B	NorthAmer	Fannyhessea_spNov3	0	0.499	25251	1366928	98.29	0.806
MAG02944	MG0359	UAB077	IV-B	IV-B	NorthAmer	Lawsonella_clevelandensis	0	0.585	3445	1431176	70.73	0.588
MAG02945	MG0359	UAB077	IV-B	IV-B	NorthAmer	Gardnerella_swidsinkii	0	0.418	67988	1477677	94.86	0.243
MAG02946	MG0359	UAB077	IV-B	IV-B	NorthAmer	Lactobacillus_iners	0	0.322	28931	1249727	96.97	1.327
MAG02947	MG0359	UAB077	IV-B	IV-B	NorthAmer	Prevotella_timonensis	0	0.421	92601	2725386	98.92	0.119
MAG02948	MG0359	UAB077	IV-B	IV-B	NorthAmer	Atopobium_deltae	0	0.522	3911	1030165	76.62	0.994
MAG02949	MG0359	UAB077	IV-B	IV-B	NorthAmer	Parvimonas_sp001552895	1	0.27	4723	972892	71.26	1.524
MAG02950	MG0359	UAB077	IV-B	IV-B	NorthAmer	Prevotella_sp000479005	0	0.461	26959	2220953	92.47	0
MAG02951	MG0359	UAB077	IV-B	IV-B	NorthAmer	Megasphaera_hutchinsoni	0	0.388	74612	1447999	98.8	0
MAG02952	MG0359	UAB077	IV-B	IV-B	NorthAmer	Prevotella_colorans	0	0.471	107344	2264245	95.94	0.337
MAG02953	MG0359	UAB077	IV-B	IV-B	NorthAmer	Dialister_micraerophilus	1	0.367	2251	1826200	71.57	9.35
MAG02954	MG0359	UAB077	IV-B	IV-B	NorthAmer	Porphyromonas_uenonis	0	0.526	13124	1899235	89.4	1.588
MAG02955	MG0359	UAB077	IV-B	IV-B	NorthAmer	Dialister_sp001553355	0	0.392	24634	1364368	92.73	0
MAG02956	MG0359	UAB077	IV-B	IV-B	NorthAmer	Mobiluncus_curtisii	0	0.556	109779	2024953	99.52	1.421
MAG02957	MG0359	UAB077	IV-B	IV-B	NorthAmer	Sneathia_sanguinegens	0	0.274	7219	929805	81.46	0.16
MAG02958	MG0359	UAB077	IV-B	IV-B	NorthAmer	Aerococcus_christensenii	0	0.392	51866	1470419	96.61	0
MAG02959	MG0359	UAB077	IV-B	IV-B	NorthAmer	Berryella_sp001552935	0	0.464	74252	1467669	98.99	0
MAG02960	MG0359	UAB077	IV-B	IV-B	NorthAmer	KA00274_sp902373515	1	0.423	91784	1487267	88.3	0
MAG02961	MG0359	UAB077	IV-B	IV-B	NorthAmer	Fannyhessea_vaginae	0	0.427	42074	1385920	99.19	0
MAG02962	MG0360	UAB077	IV-B	IV-B	NorthAmer	Megasphaera_hutchinsoni	0	0.398	5361	1241349	88.9	1.067
MAG02963	MG0360	UAB077	IV-B	IV-B	NorthAmer	Porphyromonas_uenonis	0	0.528	14867	1827776	83.97	1.519
MAG02964	MG0360	UAB077	IV-B	IV-B	NorthAmer	Porphyromonas_sp900554935	0	0.478	3564	1633998	83.53	2.279
MAG02965	MG0360	UAB077	IV-B	IV-B	NorthAmer	Prevotella_timonensis	0	0.423	11697	2393829	88.16	0.476
MAG02966	MG0360	UAB077	IV-B	IV-B	NorthAmer	Berryella_sp001552935	1	0.477	4094	1437557	86.36	8.66
MAG02967	MG1995	UAB077	IV-B	IV-B	NorthAmer	Gardnerella_swidsinkii	0	0.419	248399	1518160	98.17	0.091
MAG02968	MG1995	UAB077	IV-B	IV-B	NorthAmer	Megasphaera_hutchinsoni	0	0.386	74787	1566542	100	0
MAG02969	MG1995	UAB077	IV-B	IV-B	NorthAmer	Parvimonas_sp001552895	0	0.261	2555	1158709	75.82	2.627
MAG02970	MG1995	UAB077	IV-B	IV-B	NorthAmer	Berryella_sp001552935	1	0.466	257380	1533035	97.38	0
MAG02971	MG1995	UAB077	IV-B	IV-B	NorthAmer	KA00274_sp902373515	0	0.422	85677	1459621	80.14	0
MAG02972	MG1995	UAB077	IV-B	IV-B	NorthAmer	Fannyhessea_spNov3	0	0.501	12398	1288505	96.68	0.806
MAG02973	MG1995	UAB077	IV-B	IV-B	NorthAmer	Sneathia_sanguinegens	0	0.265	105444	1257280	100	0.16
MAG02974	MG1995	UAB077	IV-B	IV-B	NorthAmer	Prevotella_timonensis	0	0.421	15893	2524462	92.81	0.576
MAG02975	MG1995	UAB077	IV-B	IV-B	NorthAmer	Mobiluncus_curtisii	0	0.556	11776	1963392	95.37	2.595
MAG02976	MG1995	UAB077	IV-B	IV-B	NorthAmer	Gardnerella_vaginalis	0	0.413	89281	1689393	99.77	0.227
MAG02977	MG1995	UAB077	IV-B	IV-B	NorthAmer	Fannyhessea_vaginae	0	0.428	60060	1390296	100	0.201
MAG02978	MG0361	UAB077	IV-B	IV-B	NorthAmer	KA00274_sp902373515	1	0.423	64168	1541245	88.3	0
MAG02979	MG0361	UAB077	IV-B	IV-B	NorthAmer	Lactobacillus_iners	0	0.323	22455	1121008	91.71	0
MAG02980	MG0361	UAB077	IV-B	IV-B	NorthAmer	Berryella_sp001552935	1	0.466	120959	1492992	94.96	0
MAG02981	MG0361	UAB077	IV-B	IV-B	NorthAmer	Gardnerella_vaginalis	0	0.415	14711	1242586	75.8	2.575
MAG02982	MG0361	UAB077	IV-B	IV-B	NorthAmer	Fannyhessea_vaginae	1	0.429	29316	1314880	92.8	0
MAG02983	MG0361	UAB077	IV-B	IV-B	NorthAmer	Prevotella_timonensis	0	0.422	56502	2556314	96.42	0.476
MAG02984	MG0361	UAB077	IV-B	IV-B	NorthAmer	Aerococcus_christensenii	0	0.395	11249	1374343	96.61	0
MAG02985	MG0361	UAB077	IV-B	IV-B	NorthAmer	Megasphaera_hutchinsoni	0	0.388	62682	1471863	98.8	0
MAG02986	MG0361	UAB077	IV-B	IV-B	NorthAmer	Sneathia_sanguinegens	0	0.266	44078	1246371	100	0.16
MAG02987	MG0361	UAB077	IV-B	IV-B	NorthAmer	Veillonella_montpellierensis	0	0.371	36141	1775806	98.8	0
MAG02988	MG0361	UAB077	IV-B	IV-B	NorthAmer	Gardnerella_swidsinkii	0	0.42	91050	1465108	97.03	0
MAG02989	MG0361	UAB077	IV-B	IV-B	NorthAmer	Fannyhessea_spNov3	0	0.5	36839	1328912	99.73	0
MAG02990	MG1996	UAB077	IV-B	IV-B	NorthAmer	KA00274_sp902373515	1	0.421	92774	1574090	87.59	0
MAG02991	MG1996	UAB077	IV-B	IV-B	NorthAmer	Sneathia_sanguinegens	0	0.265	97878	1238466	99.51	0
MAG02992	MG1996	UAB077	IV-B	IV-B	NorthAmer	Gardnerella_swidsinkii	0	0.419	247298	1511005	98.4	0
MAG02993	MG1996	UAB077	IV-B	IV-B	NorthAmer	Fannyhessea_spNov3	0	0.502	10602	1146869	84.96	0
MAG02994	MG1996	UAB077	IV-B	IV-B	NorthAmer	Prevotella_timonensis	0	0.421	152375	2785537	97.45	1.636
MAG02995	MG1996	UAB077	IV-B	IV-B	NorthAmer	Gardnerella_piotii	0	0.424	34241	1170601	83.52	0.378
MAG02996	MG1996	UAB077	IV-B	IV-B	NorthAmer	Mobiluncus_curtisii	0	0.555	200249	2061595	98.82	1.421
MAG02997	MG1996	UAB077	IV-B	IV-B	NorthAmer	Fannyhessea_vaginae	0	0.427	27566	1465993	97.58	0
MAG02998	MG1996	UAB077	IV-B	IV-B	NorthAmer	Parvimonas_sp001552895	0	0.256	83427	1490721	95.57	0
MAG02999	MG1996	UAB077	IV-B	IV-B	NorthAmer	Megasphaera_hutchinsoni	0	0.384	70051	1743137	100	0.119
MAG03000	MG1996	UAB077	IV-B	IV-B	NorthAmer	Prevotella_disiens	0	0.392	10454	2081300	91.64	1.506
MAG03001	MG1996	UAB077	IV-B	IV-B	NorthAmer	Berryella_sp001552935	1	0.465	230109	1562484	98.35	0
MAG03002	MG1997	UAB077	IV-B	IV-B	NorthAmer	Gardnerella_piotii	1	0.426	34231	1436321	94.17	0.23
MAG03003	MG1997	UAB077	IV-B	IV-B	NorthAmer	Dialister_sp001553355	1	0.399	2138	1385626	76.63	6.56
MAG03004	MG1997	UAB077	IV-B	IV-B	NorthAmer	Fannyhessea_spNov3	0	0.505	1919	1011854	82.84	5.241
MAG03005	MG1997	UAB077	IV-B	IV-B	NorthAmer	KA00274_sp902373515	1	0.422	75326	1567125	88.3	0
MAG03006	MG1997	UAB077	IV-B	IV-B	NorthAmer	Megasphaera_hutchinsoni	0	0.388	74852	1468507	98.8	0
MAG03007	MG1997	UAB077	IV-B	IV-B	NorthAmer	Prevotella_timonensis	0	0.421	107523	2714949	98.92	0.267
MAG03008	MG1997	UAB077	IV-B	IV-B	NorthAmer	Gardnerella_swidsinkii	1	0.418	175063	1623759	99.09	0.09
MAG03009	MG1997	UAB077	IV-B	IV-B	NorthAmer	Fannyhessea_vaginae	1	0.428	23425	987315	74.14	0
MAG03010	MG1997	UAB077	IV-B	IV-B	NorthAmer	Berryella_sp001552935	1	0.466	42054	1507287	95.77	0
MAG03011	MG1997	UAB077	IV-B	IV-B	NorthAmer	Gardnerella_vaginalis	1	0.412	44211	1515495	93.83	0
MAG03012	MG1997	UAB077	IV-B	IV-B	NorthAmer	Mobiluncus_curtisii	0	0.557	16009	1949676	96.12	2.33
MAG03013	MG0362	UAB077	IV-B	IV-B	NorthAmer	KA00274_sp902373515	0	0.425	42728	1460548	86.17	0.354
MAG03014	MG0362	UAB077	IV-B	IV-B	NorthAmer	Gardnerella_vaginalis	0	0.413	40188	1596984	96.56	0.409
MAG03015	MG0362	UAB077	IV-B	IV-B	NorthAmer	Dialister_sp001553355	0	0.393	15276	1354541	94	0
MAG03016	MG0362	UAB077	IV-B	IV-B	NorthAmer	Fannyhessea_vaginae	1	0.429	14139	1232679	92.4	0
MAG03017	MG0362	UAB077	IV-B	IV-B	NorthAmer	Sneathia_sanguinegens	0	0.266	49732	1256279	98.87	0.16
MAG03018	MG0362	UAB077	IV-B	IV-B	NorthAmer	Berryella_sp001552935	0	0.465	62441	1574636	97.37	0
MAG03019	MG0362	UAB077	IV-B	IV-B	NorthAmer	Gardnerella_swidsinkii	0	0.422	62767	1357867	95.57	0
MAG03020	MG0362	UAB077	IV-B	IV-B	NorthAmer	Megasphaera_hutchinsoni	0	0.39	30250	1413419	97	1.197
MAG03021	MG1998	UAB077	IV-B	IV-B	NorthAmer	Fannyhessea_vaginae	0	0.428	26282	1226714	86.48	0
MAG03022	MG1998	UAB077	IV-B	IV-B	NorthAmer	Prevotella_sp000479005	0	0.459	39291	2396063	97.28	0.892
MAG03023	MG1998	UAB077	IV-B	IV-B	NorthAmer	Gardnerella_swidsinkii	0	0.418	199338	1602548	99.54	0.091
MAG03024	MG1998	UAB077	IV-B	IV-B	NorthAmer	Gardnerella_vaginalis	1	0.414	107269	1512746	98.3	0.11
MAG03025	MG1998	UAB077	IV-B	IV-B	NorthAmer	Prevotella_bivia	0	0.389	3430	1564116	78.52	1.52
MAG03026	MG1998	UAB077	IV-B	IV-B	NorthAmer	Dialister_sp001553355	0	0.394	51013	1599365	95.63	0
MAG03027	MG1998	UAB077	IV-B	IV-B	NorthAmer	Stomatobaculum_sp002892395	0	0.528	6763	1726932	92.27	2.974
MAG03028	MG1998	UAB077	IV-B	IV-B	NorthAmer	Anaerococcus_tetradius	1	0.344	68784	1946163	99.22	0
MAG03029	MG1998	UAB077	IV-B	IV-B	NorthAmer	Mobiluncus_curtisii	0	0.556	5731	1930721	92.92	4.008
MAG03030	MG1998	UAB077	IV-B	IV-B	NorthAmer	Prevotella_timonensis	0	0.424	131368	2610646	98.57	0.119
MAG03031	MG1998	UAB077	IV-B	IV-B	NorthAmer	Sneathia_sanguinegens	1	0.266	105779	1321741	100	0.16
MAG03032	MG1998	UAB077	IV-B	IV-B	NorthAmer	Fannyhessea_spNov3	0	0.503	6931	937905	74.02	0
MAG03033	MG1998	UAB077	IV-B	IV-B	NorthAmer	Parvimonas_sp001552895	0	0.255	52852	1471868	95.57	0
MAG03034	MG1998	UAB077	IV-B	IV-B	NorthAmer	Prevotella_sp001552765	0	0.46	9134	2251060	86.28	1.727
MAG03035	MG1998	UAB077	IV-B	IV-B	NorthAmer	Megasphaera_hutchinsoni	0	0.385	85856	1660465	100	0
MAG03036	MG1998	UAB077	IV-B	IV-B	NorthAmer	KA00274_sp902373515	0	0.421	92898	1429510	79.43	0
MAG03037	MG1998	UAB077	IV-B	IV-B	NorthAmer	Berryella_sp001552935	0	0.464	267716	1607823	98.99	0.806
MAG03038	MG1999	UAB077	IV-B	IV-B	NorthAmer	Gardnerella_vaginalis	0	0.415	51984	1523431	96.7	0.454
MAG03039	MG1999	UAB077	IV-B	IV-B	NorthAmer	Gardnerella_swidsinkii	0	0.42	283596	1467634	98.63	0
MAG03040	MG1999	UAB077	IV-B	IV-B	NorthAmer	Berryella_sp001552935	0	0.465	58365	1531014	98.34	0
MAG03041	MG1999	UAB077	IV-B	IV-B	NorthAmer	Fannyhessea_vaginae	1	0.432	9767	1312303	74.07	3.7
MAG03042	MG1999	UAB077	IV-B	IV-B	NorthAmer	Sneathia_sanguinegens	0	0.265	14669	1190246	95.5	1.123
MAG03043	MG1999	UAB077	IV-B	IV-B	NorthAmer	Fannyhessea_spNov3	0	0.498	4063	1462582	98.87	7.194
MAG03044	MG1999	UAB077	IV-B	IV-B	NorthAmer	Megasphaera_hutchinsoni	0	0.385	70051	1574587	100	0
MAG03045	MG1999	UAB077	IV-B	IV-B	NorthAmer	Porphyromonas_uenonis	0	0.525	3530	1719233	74.45	5.15
MAG03046	MG1999	UAB077	IV-B	IV-B	NorthAmer	Parvimonas_sp001552895	0	0.255	25012	1460821	95.57	0.018
MAG03047	MG1999	UAB077	IV-B	IV-B	NorthAmer	Dialister_sp001553355	0	0.387	5944	1057433	75.34	0.322
MAG03048	MG1999	UAB077	IV-B	IV-B	NorthAmer	KA00274_sp902373515	0	0.421	97618	1518509	86.17	0
MAG03049	MG0363	UAB077	IV-B	IV-B	NorthAmer	Porphyromonas_uenonis	0	0.523	12915	2051722	90.66	3.144
MAG03050	MG0363	UAB077	IV-B	IV-B	NorthAmer	Megasphaera_hutchinsoni	0	0.39	22990	1482742	97.6	0
MAG03051	MG0363	UAB077	IV-B	IV-B	NorthAmer	KA00274_sp902373515	0	0.423	53506	1531277	87.58	0.709
MAG03052	MG0363	UAB077	IV-B	IV-B	NorthAmer	Prevotella_sp000479005	0	0.472	6277	1584368	71.98	1.16
MAG03053	MG0363	UAB077	IV-B	IV-B	NorthAmer	Fannyhessea_spNov3	0	0.5	7611	1275809	93.87	1.686
MAG03054	MG0363	UAB077	IV-B	IV-B	NorthAmer	Gardnerella_swidsinkii	0	0.42	126879	1506494	98.51	0.228
MAG03055	MG0363	UAB077	IV-B	IV-B	NorthAmer	Stomatobaculum_sp002892395	0	0.533	2467	1329028	71.78	1.323
MAG03056	MG0363	UAB077	IV-B	IV-B	NorthAmer	Mobiluncus_curtisii	0	0.556	9442	1944326	93.94	1.742
MAG03057	MG0363	UAB077	IV-B	IV-B	NorthAmer	Berryella_sp001552935	0	0.468	36289	1484684	97.31	0
MAG03058	MG0363	UAB077	IV-B	IV-B	NorthAmer	Prevotella_timonensis	0	0.424	5307	1953620	75.81	2.63
MAG03059	MG0363	UAB077	IV-B	IV-B	NorthAmer	Fannyhessea_vaginae	1	0.425	19880	1204331	70.7	6.05
MAG03060	MG0363	UAB077	IV-B	IV-B	NorthAmer	Gardnerella_vaginalis	1	0.415	57463	1474165	95.57	0
MAG03061	MG2000	UAB077	IV-B	IV-B	NorthAmer	Fannyhessea_vaginae	0	0.428	42087	1258354	91.4	0
MAG03062	MG2000	UAB077	IV-B	IV-B	NorthAmer	Prevotella_timonensis	0	0.423	173476	2945619	99.2	1.231
MAG03063	MG2000	UAB077	IV-B	IV-B	NorthAmer	Gardnerella_swidsinkii	0	0.419	283599	1552270	98.63	0.091
MAG03064	MG2000	UAB077	IV-B	IV-B	NorthAmer	Lactobacillus_iners	1	0.322	13372	1188185	96.22	1.5
MAG03065	MG2000	UAB077	IV-B	IV-B	NorthAmer	Dialister_sp001553355	0	0.393	16749	1532440	93.15	2.426
MAG03066	MG2000	UAB077	IV-B	IV-B	NorthAmer	Sneathia_sanguinegens	0	0.266	319044	1264731	100	0.16
MAG03067	MG2000	UAB077	IV-B	IV-B	NorthAmer	Berryella_sp001552935	1	0.465	156773	1589341	98.99	0
MAG03068	MG2000	UAB077	IV-B	IV-B	NorthAmer	Megasphaera_hutchinsoni	0	0.388	79969	1497283	98.2	0
MAG03069	MG2000	UAB077	IV-B	IV-B	NorthAmer	Gardnerella_vaginalis	1	0.412	65645	1514991	95.91	1.25
MAG03070	MG2000	UAB077	IV-B	IV-B	NorthAmer	Fannyhessea_spNov3	0	0.5	9729	1285860	92.74	3.187
MAG03071	MG2000	UAB077	IV-B	IV-B	NorthAmer	Parvimonas_sp001552895	0	0.255	113351	1478645	96.18	0
MAG03072	MG2000	UAB077	IV-B	IV-B	NorthAmer	KA00274_sp902373515	1	0.421	104097	1517150	87.59	0
MAG03073	MG2000	UAB077	IV-B	IV-B	NorthAmer	Prevotella_sp000479005	0	0.459	16763	2430996	93.73	0.625
MAG03074	MG2000	UAB077	IV-B	IV-B	NorthAmer	Anaerococcus_tetradius	0	0.348	63193	1759400	99.3	0
MAG03075	MG2000	UAB077	IV-B	IV-B	NorthAmer	Mobiluncus_curtisii	0	0.556	233085	2030257	97.81	1.421
MAG03076	MG0364	UAB079	IV-B	IV-B	NorthAmer	KA00274_sp902373515	1	0.425	20099	1205980	78.96	0
MAG03077	MG0364	UAB079	IV-B	IV-B	NorthAmer	Porphyromonas_uenonis	0	0.524	21910	1911657	83.46	3.053
MAG03078	MG0364	UAB079	IV-B	IV-B	NorthAmer	Peptostreptococcus_anaerobius	0	0.364	26086	1716061	98.6	0
MAG03079	MG0364	UAB079	IV-B	IV-B	NorthAmer	Parvimonas_sp001552895	0	0.258	11496	1286916	91.76	0
MAG03080	MG0364	UAB079	IV-B	IV-B	NorthAmer	UBA629_sp005465875	1	0.312	83470	1493150	76.21	0
MAG03081	MG0364	UAB079	IV-B	IV-B	NorthAmer	Peptococcus_niger	1	0.505	84993	1794585	81.05	0.68
MAG03082	MG0364	UAB079	IV-B	IV-B	NorthAmer	Peptoniphilus_coxii	0	0.467	14503	1365394	93.88	0.139
MAG03083	MG0364	UAB079	IV-B	IV-B	NorthAmer	Fannyhessea_spNov3	0	0.503	9633	1154201	91.95	0
MAG03084	MG0364	UAB079	IV-B	IV-B	NorthAmer	Lactobacillus_iners	0	0.325	33186	1192711	95.57	0.589
MAG03085	MG0364	UAB079	IV-B	IV-B	NorthAmer	Cryptobacteroides_spNov1	0	0.368	3955	1154839	70.26	0.158
MAG03086	MG0364	UAB079	IV-B	IV-B	NorthAmer	Mobiluncus_curtisii	0	0.557	83257	1983216	100	1.421
MAG03087	MG0364	UAB079	IV-B	IV-B	NorthAmer	Mobiluncus_mulieris	0	0.551	162657	2403628	99.52	0.947
MAG03088	MG0364	UAB079	IV-B	IV-B	NorthAmer	Megasphaera_lornae	0	0.466	40499	1535024	98.8	0
MAG03089	MG0364	UAB079	IV-B	IV-B	NorthAmer	Peptoniphilus_vaginalis	0	0.349	16992	1543953	88.11	0
MAG03090	MG0364	UAB079	IV-B	IV-B	NorthAmer	Gardnerella_vaginalis_H	0	0.451	21165	1624532	78.92	5.357
MAG03091	MG0364	UAB079	IV-B	IV-B	NorthAmer	Peptoniphilus_lacrimalis	1	0.3	57629	1680145	99.3	1.4
MAG03092	MG0364	UAB079	IV-B	IV-B	NorthAmer	Berryella_sp001552935	1	0.466	13053	1478153	94.15	0.54
MAG03093	MG0364	UAB079	IV-B	IV-B	NorthAmer	Aerococcus_christensenii	1	0.391	32546	1433570	95.2	0
MAG03094	MG0364	UAB079	IV-B	IV-B	NorthAmer	Mageeibacillus_indolicus	0	0.449	69028	1623578	93.02	0.709
MAG03095	MG0364	UAB079	IV-B	IV-B	NorthAmer	Prevotella_sp000758925	0	0.497	36488	2160538	95.44	0.337
MAG03096	MG0364	UAB079	IV-B	IV-B	NorthAmer	Fannyhessea_vaginae	0	0.429	42989	1342319	99.19	1.344
MAG03097	MG0364	UAB079	IV-B	IV-B	NorthAmer	KA00274_sp001552885	1	0.391	145558	1431288	88.18	0
MAG03098	MG0364	UAB079	IV-B	IV-B	NorthAmer	Bifidobacterium_breve	0	0.586	3912	1699314	72.22	1.536
MAG03099	MG0364	UAB079	IV-B	IV-B	NorthAmer	Stomatobaculum_sp002892395	0	0.534	3120	1481763	74.7	2.848
MAG03100	MG0364	UAB079	IV-B	IV-B	NorthAmer	Levyella_massiliensis	0	0.497	24843	1370349	95.73	0
MAG03101	MG0364	UAB079	IV-B	IV-B	NorthAmer	Prevotella_spNov3	0	0.481	34337	2444381	97.14	0.357
MAG03102	MG0364	UAB079	IV-B	IV-B	NorthAmer	Arcanobacterium_sp000758825	1	0.564	6131	1272172	89.44	0
MAG03103	MG0364	UAB079	IV-B	IV-B	NorthAmer	Dialister_sp001553355	0	0.392	15846	1329393	95.72	0.126
MAG03104	MG0364	UAB079	IV-B	IV-B	NorthAmer	Porphyromonas_sp001552775	0	0.426	36532	1719582	96.08	0.419
MAG03105	MG0365	UAB079	IV-A	IV-A	NorthAmer	Mobiluncus_curtisii	0	0.557	6686	1806400	91.98	2.481
MAG03106	MG0365	UAB079	IV-A	IV-A	NorthAmer	Stomatobaculum_sp002892395	0	0.523	30480	1952823	95.86	1.002
MAG03107	MG0365	UAB079	IV-A	IV-A	NorthAmer	Cryptobacteroides_spNov1	0	0.361	21890	1663347	93.3	1.349
MAG03108	MG0365	UAB079	IV-A	IV-A	NorthAmer	Peptoniphilus_lacrimalis	0	0.298	26390	1549102	97.55	0.699
MAG03109	MG0365	UAB079	IV-A	IV-A	NorthAmer	UBA629_sp005465875	0	0.311	33087	1452111	75.58	0.161
MAG03110	MG0365	UAB079	IV-A	IV-A	NorthAmer	Fannyhessea_spNov3	0	0.499	16103	1227194	93.63	0.073
MAG03111	MG0365	UAB079	IV-A	IV-A	NorthAmer	Sneathia_vaginalis	0	0.287	6507	1176046	93.03	0
MAG03112	MG0365	UAB079	IV-A	IV-A	NorthAmer	Prevotella_sp000758925	0	0.495	49120	2333479	96.52	1.182
MAG03113	MG0365	UAB079	IV-A	IV-A	NorthAmer	Peptococcus_niger	1	0.502	68404	1827990	81.05	0.68
MAG03114	MG0365	UAB079	IV-A	IV-A	NorthAmer	Parvimonas_sp001552895	0	0.262	7089	1171590	82.22	0.121
MAG03115	MG0365	UAB079	IV-A	IV-A	NorthAmer	Peptoniphilus_coxii	0	0.463	88975	1594665	98.95	0
MAG03116	MG0365	UAB079	IV-A	IV-A	NorthAmer	Mobiluncus_mulieris	0	0.551	122237	2430622	99.52	1.105
MAG03117	MG0365	UAB079	IV-A	IV-A	NorthAmer	Berryella_sp001552935	0	0.467	13354	1241031	89.18	0
MAG03118	MG0365	UAB079	IV-A	IV-A	NorthAmer	Megasphaera_lornae	0	0.469	30300	1486633	100	0.054
MAG03119	MG0365	UAB079	IV-A	IV-A	NorthAmer	Peptoniphilus_vaginalis	0	0.343	68021	2044646	98.6	0.699
MAG03120	MG0365	UAB079	IV-A	IV-A	NorthAmer	Fannyhessea_vaginae	0	0.424	37010	1490676	98.24	1.612
MAG03121	MG0365	UAB079	IV-A	IV-A	NorthAmer	Anaerococcus_tetradius	1	0.363	2811	1556641	73.11	8.485
MAG03122	MG0365	UAB079	IV-A	IV-A	NorthAmer	Dialister_sp001553355	0	0.404	2502	1393084	71.32	5.854
MAG03123	MG0365	UAB079	IV-A	IV-A	NorthAmer	Dialister_micraerophilus	0	0.354	6653	1023222	91.4	0
MAG03124	MG0365	UAB079	IV-A	IV-A	NorthAmer	Prevotella_spNov3	0	0.48	31267	2478246	94	0.714
MAG03125	MG0365	UAB079	IV-A	IV-A	NorthAmer	KA00274_sp001552885	1	0.392	16191	1303207	83.75	0
MAG03126	MG0365	UAB079	IV-A	IV-A	NorthAmer	Gardnerella_piotii	0	0.427	29766	1284254	89.06	4.03
MAG03127	MG0365	UAB079	IV-A	IV-A	NorthAmer	Levyella_massiliensis	0	0.493	29580	1457116	92.96	0
MAG03128	MG0365	UAB079	IV-A	IV-A	NorthAmer	KA00274_sp902373515	1	0.424	14915	1371652	84.77	0
MAG03129	MG0365	UAB079	IV-A	IV-A	NorthAmer	Mageeibacillus_indolicus	0	0.447	49240	1641033	93.02	0.709
MAG03130	MG0366	UAB079	IV-B	IV-B	NorthAmer	Gardnerella_sp003585845	0	0.421	9101	1606960	98	3.839
MAG03131	MG0366	UAB079	IV-B	IV-B	NorthAmer	UBA629_sp005465875	0	0.314	6533	1661840	71	1.054
MAG03132	MG0366	UAB079	IV-B	IV-B	NorthAmer	Megasphaera_lornae	0	0.466	5774	1344105	82.92	1.87
MAG03133	MG0367	UAB079	IV-B	IV-B	NorthAmer	Fannyhessea_vaginae	0	0.433	7082	1245905	92.45	4.032
MAG03134	MG0367	UAB079	IV-B	IV-B	NorthAmer	Gardnerella_piotii	0	0.423	19558	1060174	78	1.52
MAG03135	MG0367	UAB079	IV-B	IV-B	NorthAmer	Mobiluncus_mulieris	0	0.551	216796	2459959	99.52	0.947
MAG03136	MG0367	UAB079	IV-B	IV-B	NorthAmer	KA00274_sp902373515	0	0.431	3082	1010764	74.76	3.617
MAG03137	MG0367	UAB079	IV-B	IV-B	NorthAmer	Gardnerella_swidsinkii	0	0.419	14933	1513601	91.75	2.359
MAG03138	MG0367	UAB079	IV-B	IV-B	NorthAmer	Peptoniphilus_coxii	0	0.465	42235	1531904	97.55	0.699
MAG03139	MG0367	UAB079	IV-B	IV-B	NorthAmer	Megasphaera_lornae	1	0.474	1605	1308929	79.3	3.93
MAG03140	MG0368	UAB079	IV-B	IV-B	NorthAmer	Gardnerella_sp003585845	0	0.43	5230	1269144	83.32	2.321
MAG03141	MG0368	UAB079	IV-B	IV-B	NorthAmer	Mobiluncus_curtisii	0	0.557	35589	1976121	98.97	1.421
MAG03142	MG0368	UAB079	IV-B	IV-B	NorthAmer	Porphyromonas_sp001552775	1	0.433	2095	1590455	75.45	4.34
MAG03143	MG0368	UAB079	IV-B	IV-B	NorthAmer	Porphyromonas_uenonis	0	0.527	4095	1685732	75.91	3.891
MAG03144	MG0368	UAB079	IV-B	IV-B	NorthAmer	Fannyhessea_vaginae	0	0.434	5721	1161431	84.74	2.546
MAG03145	MG0368	UAB079	IV-B	IV-B	NorthAmer	Megasphaera_lornae	0	0.473	3847	1160850	79.93	3.667
MAG03146	MG0368	UAB079	IV-B	IV-B	NorthAmer	Peptococcus_niger	0	0.514	17396	1633728	81	0.85
MAG03147	MG0368	UAB079	IV-B	IV-B	NorthAmer	Berryella_sp001552935	0	0.473	3895	1178526	81.85	1.11
MAG03148	MG0368	UAB079	IV-B	IV-B	NorthAmer	Prevotella_sp000758925	0	0.516	3926	1687731	79.33	1.081
MAG03149	MG0368	UAB079	IV-B	IV-B	NorthAmer	Prevotella_spNov3	0	0.492	4448	2245747	76.99	0.833
MAG03150	MG0368	UAB079	IV-B	IV-B	NorthAmer	Mobiluncus_mulieris	0	0.551	72915	2405984	99.52	0.947
MAG03151	MG2001	UAB082	IV-B	IV-B	NorthAmer	Gardnerella_swidsinkii	0	0.417	365499	1594067	100	0
MAG03152	MG2001	UAB082	IV-B	IV-B	NorthAmer	Sneathia_sanguinegens	1	0.266	66829	1244159	98.88	0.16
MAG03153	MG2001	UAB082	IV-B	IV-B	NorthAmer	Berryella_sp001552935	0	0.469	34183	1505850	94.35	0.806
MAG03154	MG2001	UAB082	IV-B	IV-B	NorthAmer	Sneathia_vaginalis	1	0.283	26755	1266682	98.88	1.12
MAG03155	MG2001	UAB082	IV-B	IV-B	NorthAmer	UBA629_sp005465875	1	0.312	170293	1695738	76.21	0
MAG03156	MG2001	UAB082	IV-B	IV-B	NorthAmer	Megasphaera_lornae	0	0.467	123056	1626620	100	0.598
MAG03157	MG2001	UAB082	IV-B	IV-B	NorthAmer	Prevotella_bivia	0	0.393	44225	2252418	97.97	0.337
MAG03158	MG2001	UAB082	IV-B	IV-B	NorthAmer	Dialister_sp001553355	0	0.392	20124	1527688	93.15	1.345
MAG03159	MG2001	UAB082	IV-B	IV-B	NorthAmer	Gardnerella_vaginalis	0	0.411	37821	1377887	89.95	0
MAG03160	MG2001	UAB082	IV-B	IV-B	NorthAmer	Prevotella_timonensis	1	0.422	128307	2762186	99.29	0
MAG03161	MG2001	UAB082	IV-B	IV-B	NorthAmer	Gardnerella_piotii	0	0.421	154580	1551442	100	0.454
MAG03162	MG2002	UAB082	IV-B	IV-B	NorthAmer	UBA629_sp005465875	1	0.312	89853	1692437	76.21	0
MAG03163	MG2002	UAB082	IV-B	IV-B	NorthAmer	Prevotella_amnii	0	0.354	17638	1962318	94.61	1.379
MAG03164	MG2002	UAB082	IV-B	IV-B	NorthAmer	Berryella_sp001552935	0	0.466	3899	1855256	96.77	4.468
MAG03165	MG2002	UAB082	IV-B	IV-B	NorthAmer	Dialister_sp001553355	0	0.392	3871	1286386	87.6	3.063
MAG03166	MG2002	UAB082	IV-B	IV-B	NorthAmer	Sneathia_sanguinegens	0	0.266	6023	1006995	71.95	0
MAG03167	MG2002	UAB082	IV-B	IV-B	NorthAmer	Gardnerella_vaginalis	0	0.409	29307	1694611	92.23	0.303
MAG03168	MG2002	UAB082	IV-B	IV-B	NorthAmer	Gardnerella_swidsinkii	0	0.417	524315	1602968	100	0
MAG03169	MG2002	UAB082	IV-B	IV-B	NorthAmer	Megasphaera_lornae	0	0.467	24590	1570601	99.3	2.115
MAG03170	MG2002	UAB082	IV-B	IV-B	NorthAmer	Gardnerella_piotii	0	0.422	68795	1547296	99.82	0.265
MAG03171	MG2002	UAB082	IV-B	IV-B	NorthAmer	KA00274_sp902373515	0	0.424	8473	1163280	71.39	1.773
MAG03172	MG2003	UAB082	IV-B	IV-B	NorthAmer	Sneathia_sanguinegens	0	0.266	26092	1103226	86.66	0.16
MAG03173	MG2003	UAB082	IV-B	IV-B	NorthAmer	KA00274_sp902373515	0	0.423	75200	1414119	83.09	0
MAG03174	MG2003	UAB082	IV-B	IV-B	NorthAmer	Lactobacillus_iners	0	0.324	94806	1679250	99.41	3.223
MAG03175	MG2003	UAB082	IV-B	IV-B	NorthAmer	Gardnerella_vaginalis_A	0	0.377	34634	1498447	95.13	0.454
MAG03176	MG2003	UAB082	IV-B	IV-B	NorthAmer	Dialister_sp001553355	0	0.392	32249	1879367	96.83	0.632
MAG03177	MG2003	UAB082	IV-B	IV-B	NorthAmer	Sneathia_vaginalis	0	0.286	7484	857760	77.22	0.683
MAG03178	MG2003	UAB082	IV-B	IV-B	NorthAmer	Fannyhessea_spNov3	0	0.505	7133	951413	75.64	0.921
MAG03179	MG2003	UAB082	IV-B	IV-B	NorthAmer	Gardnerella_piotii	0	0.422	308916	1395559	87.76	0
MAG03180	MG2003	UAB082	IV-B	IV-B	NorthAmer	Gardnerella_vaginalis	1	0.411	62337	1854372	94.5	0.15
MAG03181	MG2003	UAB082	IV-B	IV-B	NorthAmer	Gardnerella_swidsinkii	0	0.417	1473243	1576274	98.17	0
MAG03182	MG2003	UAB082	IV-B	IV-B	NorthAmer	Berryella_sp001552935	0	0.468	4137	1612981	92.62	8.905
MAG03183	MG2003	UAB082	IV-B	IV-B	NorthAmer	Prevotella_spNov1	0	0.309	62212	1801412	91.94	0.337
MAG03184	MG2003	UAB082	IV-B	IV-B	NorthAmer	Prevotella_amnii	0	0.355	79402	1933436	96.28	0
MAG03185	MG2003	UAB082	IV-B	IV-B	NorthAmer	Prevotella_sp000758925	0	0.497	72210	2131417	93.06	0.337
MAG03186	MG2003	UAB082	IV-B	IV-B	NorthAmer	UBA629_sp005465875	1	0.314	223776	1620497	76.21	0
MAG03187	MG2003	UAB082	IV-B	IV-B	NorthAmer	Prevotella_spNov3	0	0.479	51268	2505607	98.5	0.476
MAG03188	MG2003	UAB082	IV-B	IV-B	NorthAmer	Megasphaera_lornae	0	0.466	66303	1611794	98.68	0.057
MAG03189	MG2003	UAB082	IV-B	IV-B	NorthAmer	Fannyhessea_massiliense	0	0.492	13302	1257215	90.78	2.62
MAG03190	MG2003	UAB082	IV-B	IV-B	NorthAmer	Parvimonas_sp001552895	1	0.252	5962	1176049	75.74	2.13
MAG03191	MG0369	UAB082	IV-B	IV-B	NorthAmer	UBA629_sp005465875	0	0.313	140231	1725415	98.24	2.232
MAG03192	MG0369	UAB082	IV-B	IV-B	NorthAmer	Gardnerella_piotii	0	0.422	36073	1466846	96.23	0.681
MAG03193	MG0369	UAB082	IV-B	IV-B	NorthAmer	Gardnerella_swidsinkii	0	0.417	1048723	1604347	100	0
MAG03194	MG0369	UAB082	IV-B	IV-B	NorthAmer	Megasphaera_lornae	0	0.469	4432	1362894	89.17	1.885
MAG03195	MG0369	UAB082	IV-B	IV-B	NorthAmer	Berryella_sp001552935	0	0.468	3123	1179023	77.66	0.806
MAG03196	MG0369	UAB082	IV-B	IV-B	NorthAmer	Gardnerella_vaginalis	0	0.411	15596	1591329	93.63	1.287
MAG03197	MG0370	UAB082	IV-B	IV-B	NorthAmer	Sneathia_sanguinegens	1	0.266	68326	1277216	98.88	0.16
MAG03198	MG0370	UAB082	IV-B	IV-B	NorthAmer	Gardnerella_swidsinkii	1	0.419	77939	1489090	98.18	0
MAG03199	MG0370	UAB082	IV-B	IV-B	NorthAmer	Gardnerella_piotii	0	0.421	36147	1429310	90.87	0.492
MAG03200	MG0370	UAB082	IV-B	IV-B	NorthAmer	Berryella_sp001552935	0	0.461	286383	1734430	98.99	1.612
MAG03201	MG0370	UAB082	IV-B	IV-B	NorthAmer	Aerococcus_christensenii	0	0.394	27434	1361896	96.06	0.549
MAG03202	MG0370	UAB082	IV-B	IV-B	NorthAmer	Sneathia_vaginalis	1	0.283	95359	1277662	96.63	0
MAG03203	MG0370	UAB082	IV-B	IV-B	NorthAmer	Dialister_sp001553355	0	0.391	64411	1404191	94.84	0
MAG03204	MG0370	UAB082	IV-B	IV-B	NorthAmer	Lactobacillus_iners	1	0.32	48324	1287200	98.53	0.44
MAG03205	MG0370	UAB082	IV-B	IV-B	NorthAmer	Prevotella_bivia	0	0.394	74024	2232269	98.64	0.337
MAG03206	MG0370	UAB082	IV-B	IV-B	NorthAmer	Prevotella_timonensis	0	0.419	70762	2523995	96.07	0
MAG03207	MG0370	UAB082	IV-B	IV-B	NorthAmer	Prevotella_sp000479005	0	0.46	39178	2210946	95.09	0.357
MAG03208	MG0370	UAB082	IV-B	IV-B	NorthAmer	Megasphaera_lornae	1	0.465	108497	1585740	97.01	0
MAG03209	MG0371	UAB082	IV-B	IV-B	NorthAmer	Aerococcus_christensenii	1	0.39	7597	1329239	89.68	0.27
MAG03210	MG0371	UAB082	IV-B	IV-B	NorthAmer	Gardnerella_swidsinkii	0	0.418	424835	1595994	100	0
MAG03211	MG0371	UAB082	IV-B	IV-B	NorthAmer	Berryella_sp001552935	0	0.463	116005	1654257	98.99	0
MAG03212	MG0371	UAB082	IV-B	IV-B	NorthAmer	Lactobacillus_iners	0	0.323	106049	1406431	99.41	0.442
MAG03213	MG0371	UAB082	IV-B	IV-B	NorthAmer	Gardnerella_piotii	0	0.426	11837	1399520	93.84	2.272
MAG03214	MG0371	UAB082	IV-B	IV-B	NorthAmer	Sneathia_vaginalis	1	0.282	47431	1258930	98.88	0
MAG03215	MG0371	UAB082	IV-B	IV-B	NorthAmer	Megasphaera_lornae	0	0.464	73420	1616540	100	0
MAG03216	MG0372	UAB082	III	III-A	NorthAmer	Ureaplasma_parvum	1	0.254	6520	647719	89.25	1.7
MAG03217	MG0372	UAB082	III	III-A	NorthAmer	Gardnerella_swidsinkii	0	0.421	223129	1482985	99.77	0
MAG03218	MG0372	UAB082	III	III-A	NorthAmer	Gardnerella_vaginalis	0	0.411	6958	1478390	84.83	1.34
MAG03219	MG0372	UAB082	III	III-A	NorthAmer	Lactobacillus_iners	1	0.34	105934	2285266	99.41	4.09
MAG03220	MG0372	UAB082	III	III-A	NorthAmer	Megasphaera_lornae	0	0.465	105973	1622611	100	0
MAG03221	MG0373	UAB082	IV-B	IV-B	NorthAmer	Gardnerella_sp003585845	0	0.418	20054	1131065	72.32	0
MAG03222	MG2004	UAB086	III	III-A	NorthAmer	Lactobacillus_gasseri	0	0.347	25510	1817306	93.2	1.162
MAG03223	MG2004	UAB086	III	III-A	NorthAmer	Lactobacillus_iners	0	0.324	97224	1206575	91.59	0.442
MAG03224	MG2005	UAB086	III	III-A	NorthAmer	Limosilactobacillus_portuensis	0	0.399	26069	2055943	96.01	1.951
MAG03225	MG2005	UAB086	III	III-A	NorthAmer	Lactobacillus_iners	1	0.324	71952	1263283	97.57	0.44
MAG03226	MG2005	UAB086	III	III-A	NorthAmer	Lactobacillus_gasseri	0	0.348	66273	1884355	99.22	0
MAG03227	MG2006	UAB086	IV-B	IV-B	NorthAmer	Megasphaera_hutchinsoni	0	0.386	72371	1448437	99.4	0
MAG03228	MG2006	UAB086	IV-B	IV-B	NorthAmer	Porphyromonas_uenonis	0	0.523	39176	2140099	99.75	0.864
MAG03229	MG2006	UAB086	IV-B	IV-B	NorthAmer	Prevotella_spNov3	1	0.472	28787	2869757	97.86	1.23
MAG03230	MG2006	UAB086	IV-B	IV-B	NorthAmer	Berryella_sp001552935	1	0.463	3426	1002188	70.54	6.317
MAG03231	MG2006	UAB086	IV-B	IV-B	NorthAmer	Mageeibacillus_indolicus	0	0.447	13783	1579983	87.11	2.304
MAG03232	MG2006	UAB086	IV-B	IV-B	NorthAmer	Prevotella_sp000758925	0	0.505	3286	1692164	80.38	1.7
MAG03233	MG2006	UAB086	IV-B	IV-B	NorthAmer	Parvimonas_sp001552895	0	0.253	7084	1247683	84.56	2.66
MAG03234	MG2006	UAB086	IV-B	IV-B	NorthAmer	Lactobacillus_crispatus	0	0.368	7437	1662912	82.3	1.039
MAG03235	MG2006	UAB086	IV-B	IV-B	NorthAmer	Arcanobacterium_sp000758825	0	0.563	9509	1341508	89.87	1.149
MAG03236	MG2006	UAB086	IV-B	IV-B	NorthAmer	Sneathia_vaginalis	0	0.286	6631	698101	74.62	0
MAG03237	MG2006	UAB086	IV-B	IV-B	NorthAmer	Sneathia_sanguinegens	1	0.266	14547	1288521	88.62	1.1
MAG03238	MG2006	UAB086	IV-B	IV-B	NorthAmer	Prevotella_amnii	0	0.351	17033	1918926	97.56	1.418
MAG03239	MG2006	UAB086	IV-B	IV-B	NorthAmer	UBA629_sp005465875	1	0.312	107854	1497386	76.21	0
MAG03240	MG2006	UAB086	IV-B	IV-B	NorthAmer	Prevotella_timonensis	1	0.419	23843	2782035	93.43	1.37
MAG03241	MG2007	UAB086	III	III-B	NorthAmer	Limosilactobacillus_portuensis	0	0.398	20082	1968054	99.45	1.766
MAG03242	MG2007	UAB086	III	III-B	NorthAmer	Lactobacillus_iners	1	0.324	64019	1232012	97.57	0.44
MAG03243	MG2007	UAB086	III	III-B	NorthAmer	Lactobacillus_gasseri	0	0.347	63716	1940855	99.22	0
MAG03244	MG2008	UAB086	III	III-A	NorthAmer	Lactobacillus_gasseri	0	0.348	66296	1864355	99.22	0.775
MAG03245	MG2008	UAB086	III	III-A	NorthAmer	Lactobacillus_iners	0	0.323	64019	1147111	94.91	0.663
MAG03246	MG2008	UAB086	III	III-A	NorthAmer	Limosilactobacillus_portuensis	1	0.405	1917	1840433	82.51	5.67
MAG03247	MG2009	UAB087	III	III-A	NorthAmer	Gardnerella_swidsinkii	0	0.422	35544	1470704	99.93	0
MAG03248	MG2009	UAB087	III	III-A	NorthAmer	Lactobacillus_iners	0	0.323	207418	1283138	99.41	0.442
MAG03249	MG2010	UAB087	III	III-B	NorthAmer	Lactobacillus_iners	0	0.323	207418	1271929	99.41	0.442
MAG03250	MG2011	UAB087	III	III-A	NorthAmer	Finegoldia_magna	0	0.317	25478	1517637	92.25	1.117
MAG03251	MG2011	UAB087	III	III-A	NorthAmer	Corynebacterium_sp001767255	1	0.606	93813	2338387	97.8	0.29
MAG03252	MG2011	UAB087	III	III-A	NorthAmer	Lactobacillus_iners	0	0.322	207418	1156241	91.59	0.442
MAG03253	MG2011	UAB087	III	III-A	NorthAmer	Corynebacterium_amycolatum	1	0.586	31228	2365674	95.24	1.19
MAG03254	MG2012	UAB088	IV-B	IV-B	NorthAmer	Gardnerella_leopoldii	0	0.423	252100	1524171	100	0
MAG03255	MG2012	UAB088	IV-B	IV-B	NorthAmer	Gardnerella_piotii	0	0.424	52975	1543445	99.52	0.782
MAG03256	MG2012	UAB088	IV-B	IV-B	NorthAmer	Lactobacillus_iners	0	0.323	155721	1257323	99.41	0.442
MAG03257	MG2013	UAB088	IV-B	IV-B	NorthAmer	Gardnerella_piotii	0	0.422	399072	1554289	100	0
MAG03258	MG2013	UAB088	IV-B	IV-B	NorthAmer	Gardnerella_leopoldii	0	0.422	467281	1556555	100	0
MAG03259	MG2013	UAB088	IV-B	IV-B	NorthAmer	Aerococcus_christensenii	0	0.391	107995	1491512	97.16	0
MAG03260	MG2013	UAB088	IV-B	IV-B	NorthAmer	Lactobacillus_iners	0	0.327	109650	1333918	99.41	0.442
MAG03261	MG2013	UAB088	IV-B	IV-B	NorthAmer	Streptococcus_agalactiae	0	0.353	69086	2028244	100	0.354
MAG03262	MG0375	UAB088	III	III-A	NorthAmer	Lactobacillus_iners	0	0.323	73561	1418710	99.41	0.884
MAG03263	MG0376	UAB088	III	III-B	NorthAmer	Gardnerella_piotii	0	0.423	74487	1441032	94.96	0
MAG03264	MG0376	UAB088	III	III-B	NorthAmer	Lactobacillus_iners	0	0.323	65459	1434004	99.41	0.442
MAG03265	MG0376	UAB088	III	III-B	NorthAmer	Gardnerella_leopoldii	0	0.422	95486	1515563	98.19	0
MAG03266	MG0377	UAB088	III	III-A	NorthAmer	Limosilactobacillus_portuensis	0	0.405	11711	1469887	80.43	0.543
MAG03267	MG0377	UAB088	III	III-A	NorthAmer	Lactobacillus_mulieris	0	0.339	79636	1717560	98.83	0
MAG03268	MG0377	UAB088	III	III-A	NorthAmer	Lactobacillus_crispatus	0	0.366	16346	1719434	86.4	0.092
MAG03269	MG0377	UAB088	III	III-A	NorthAmer	Gardnerella_piotii	0	0.424	25935	1278674	87.8	0.113
MAG03270	MG0377	UAB088	III	III-A	NorthAmer	Lactobacillus_iners	0	0.322	18703	957481	87.6	0.176
MAG03271	MG0377	UAB088	III	III-A	NorthAmer	Gardnerella_leopoldii	1	0.422	39688	1511766	94.62	0.91
MAG03272	MG0377	UAB088	III	III-A	NorthAmer	Streptococcus_agalactiae	0	0.352	103222	2029313	100	0.177
MAG03273	MG0378	UAB088	IV-B	IV-B	NorthAmer	Lactobacillus_iners	0	0.323	35084	1373402	97.68	0.835
MAG03274	MG0378	UAB088	IV-B	IV-B	NorthAmer	Gardnerella_vaginalis	0	0.411	19569	1401769	87.54	0.719
MAG03275	MG0378	UAB088	IV-B	IV-B	NorthAmer	Gardnerella_leopoldii	0	0.422	82342	1512786	98.93	0.152
MAG03276	MG0378	UAB088	IV-B	IV-B	NorthAmer	Gardnerella_piotii	0	0.423	34628	1537510	96.53	0.909
MAG03277	MG2014	UAB090	I	I-A	NorthAmer	Lactobacillus_iners	1	0.322	10049	1066777	91.75	3.55
MAG03278	MG2014	UAB090	I	I-A	NorthAmer	Lactobacillus_crispatus	1	0.365	14466	2511568	96.43	3.21
MAG03279	MG2015	UAB090	I	I-A	NorthAmer	Lactobacillus_jensenii	0	0.339	35156	1651711	94.49	0.775
MAG03280	MG2015	UAB090	I	I-A	NorthAmer	Lactobacillus_iners	0	0.324	120186	1185943	98.52	0.619
MAG03281	MG2015	UAB090	I	I-A	NorthAmer	Lactobacillus_crispatus	1	0.363	16339	2760636	99.03	4.34
MAG03282	MG2016	UAB091	IV-B	IV-B	NorthAmer	Fannyhessea_massiliense	0	0.498	7866	1193317	76.55	6.989
MAG03283	MG2016	UAB091	IV-B	IV-B	NorthAmer	Prevotella_spNov1	0	0.315	79318	1962005	93.46	0
MAG03284	MG2016	UAB091	IV-B	IV-B	NorthAmer	Mobiluncus_mulieris	0	0.55	6801	2334097	93.06	3.392
MAG03285	MG2016	UAB091	IV-B	IV-B	NorthAmer	Parvimonas_sp001552895	0	0.256	54525	1357613	91.1	0.609
MAG03286	MG2016	UAB091	IV-B	IV-B	NorthAmer	Megasphaera_lornae	0	0.465	154970	1658267	100	0
MAG03287	MG2016	UAB091	IV-B	IV-B	NorthAmer	Berryella_sp001552935	0	0.503	22708	1259185	87.71	0
MAG03288	MG2016	UAB091	IV-B	IV-B	NorthAmer	Prevotella_spNov2	0	0.378	53891	2191042	96.64	0
MAG03289	MG2016	UAB091	IV-B	IV-B	NorthAmer	Gardnerella_vaginalis_H	0	0.462	74728	1319738	86.92	3.295
MAG03290	MG2016	UAB091	IV-B	IV-B	NorthAmer	UBA629_sp005465875	0	0.312	137180	1492732	75.72	0
MAG03291	MG2016	UAB091	IV-B	IV-B	NorthAmer	Prevotella_spNov3	1	0.471	89710	3031859	99.29	0.83
MAG03292	MG2016	UAB091	IV-B	IV-B	NorthAmer	KA00274_sp902373515	0	0.423	110128	1395513	85.46	0
MAG03293	MG2016	UAB091	IV-B	IV-B	NorthAmer	Berryella_sp001552935	0	0.465	5567	1082284	74.27	2.956
MAG03294	MG2016	UAB091	IV-B	IV-B	NorthAmer	Dialister_sp001553355	0	0.392	64877	1764187	96.2	0.09
MAG03295	MG2016	UAB091	IV-B	IV-B	NorthAmer	Prevotella_sp000758925	0	0.489	80543	2516565	97.96	1.689
MAG03296	MG2016	UAB091	IV-B	IV-B	NorthAmer	Gardnerella_vaginalis	1	0.413	91398	1022653	71.1	0
MAG03297	MG2016	UAB091	IV-B	IV-B	NorthAmer	Peptoniphilus_vaginalis	0	0.341	89504	1825897	99.3	0
MAG03298	MG2016	UAB091	IV-B	IV-B	NorthAmer	Gardnerella_vaginalis_D	0	0.432	49151	1313158	92.28	1.484
MAG03299	MG2016	UAB091	IV-B	IV-B	NorthAmer	Lactobacillus_iners	0	0.323	3250	897085	71.55	2.586
MAG03300	MG2016	UAB091	IV-B	IV-B	NorthAmer	Streptococcus_mitis	0	0.403	14284	1725962	87.41	1.057
MAG03301	MG2016	UAB091	IV-B	IV-B	NorthAmer	Dialister_micraerophilus	0	0.348	6411	929475	81.98	0.883
MAG03302	MG2016	UAB091	IV-B	IV-B	NorthAmer	Sneathia_sanguinegens	0	0.266	7613	958056	82.72	0.16
MAG03303	MG2016	UAB091	IV-B	IV-B	NorthAmer	Sneathia_vaginalis	0	0.284	49377	1182622	96.62	0
MAG03304	MG2016	UAB091	IV-B	IV-B	NorthAmer	Gemella_asaccharolytica	0	0.263	29984	1192257	93.78	1.933
MAG03305	MG2016	UAB091	IV-B	IV-B	NorthAmer	Prevotella_amnii	1	0.355	102991	1977550	98.65	0
MAG03306	MG2016	UAB091	IV-B	IV-B	NorthAmer	Fannyhessea_vaginae	1	0.427	11792	1144540	72.27	8.26
MAG03307	MG2017	UAB091	IV-A	IV-A	NorthAmer	Parvimonas_sp001552895	0	0.257	67013	1395466	93.14	0
MAG03308	MG2017	UAB091	IV-A	IV-A	NorthAmer	Dialister_sp001553355	0	0.393	70849	1563329	95.47	0
MAG03309	MG2017	UAB091	IV-A	IV-A	NorthAmer	Lactobacillus_iners	0	0.321	6367	1117227	92.87	1.186
MAG03310	MG2017	UAB091	IV-A	IV-A	NorthAmer	Megasphaera_lornae	0	0.465	133643	1639100	100	0
MAG03311	MG2017	UAB091	IV-A	IV-A	NorthAmer	Fannyhessea_vaginae	0	0.427	17785	1331163	75.97	3.448
MAG03312	MG2017	UAB091	IV-A	IV-A	NorthAmer	Gardnerella_vaginalis_A	0	0.379	139122	1531890	97.76	0.454
MAG03313	MG2017	UAB091	IV-A	IV-A	NorthAmer	Prevotella_amnii	0	0.352	74337	1936665	99.32	0
MAG03314	MG2017	UAB091	IV-A	IV-A	NorthAmer	Bulleidia_spNov1	0	0.299	9022	1126179	89.04	1.746
MAG03315	MG2017	UAB091	IV-A	IV-A	NorthAmer	Prevotella_sp000758925	0	0.492	86584	2436685	98.63	0.337
MAG03316	MG2017	UAB091	IV-A	IV-A	NorthAmer	Gardnerella_vaginalis_D	0	0.43	63681	1500029	96.14	1.826
MAG03317	MG2017	UAB091	IV-A	IV-A	NorthAmer	Peptoniphilus_lacrimalis	0	0.298	129581	1664804	97.9	0
MAG03318	MG2017	UAB091	IV-A	IV-A	NorthAmer	Prevotella_spNov1	0	0.313	66028	1913367	93.13	0
MAG03319	MG2017	UAB091	IV-A	IV-A	NorthAmer	Gardnerella_vaginalis_H	0	0.459	49396	1305936	83.5	2.196
MAG03320	MG2017	UAB091	IV-A	IV-A	NorthAmer	Gardnerella_sp003585845	0	0.422	93544	1405863	95.34	1.027
MAG03321	MG2017	UAB091	IV-A	IV-A	NorthAmer	Metamycoplasma_hominis	0	0.266	8952	704071	88.56	2.664
MAG03322	MG2017	UAB091	IV-A	IV-A	NorthAmer	Peptoniphilus_vaginalis	1	0.342	86376	1782060	97.9	0
MAG03323	MG2017	UAB091	IV-A	IV-A	NorthAmer	UBA629_sp005465875	0	0.312	137180	1505376	76.2	0
MAG03324	MG2017	UAB091	IV-A	IV-A	NorthAmer	Gemella_asaccharolytica	0	0.263	112740	1164593	93.37	1.104
MAG03325	MG2017	UAB091	IV-A	IV-A	NorthAmer	KA00274_sp902373515	0	0.421	137164	1411091	85.93	0
MAG03326	MG2017	UAB091	IV-A	IV-A	NorthAmer	Prevotella_spNov2	0	0.379	58952	2401194	98.14	0
MAG03327	MG2017	UAB091	IV-A	IV-A	NorthAmer	Gardnerella_vaginalis	0	0.418	28080	1211955	86.14	0.53
MAG03328	MG2017	UAB091	IV-A	IV-A	NorthAmer	Fannyhessea_spNov3	1	0.499	28096	1192901	87.64	1
MAG03329	MG2017	UAB091	IV-A	IV-A	NorthAmer	Prevotella_spNov3	0	0.48	81873	2465504	97.07	0
MAG03330	MG2017	UAB091	IV-A	IV-A	NorthAmer	Sneathia_vaginalis	0	0.283	10203	1065177	88.11	1.498
MAG03331	MG2017	UAB091	IV-A	IV-A	NorthAmer	Berryella_sp001552935	1	0.501	26019	1511451	96.24	0.83
MAG03332	MG2017	UAB091	IV-A	IV-A	NorthAmer	Fannyhessea_massiliense	0	0.494	7648	1253475	82.66	8.467
MAG03333	MG2017	UAB091	IV-A	IV-A	NorthAmer	Mobiluncus_mulieris	1	0.55	105906	2450594	99.53	1.42
MAG03334	MG2017	UAB091	IV-A	IV-A	NorthAmer	Gardnerella_piotii	0	0.426	148095	1427393	98.33	0
MAG03335	MG2018	UAB091	IV-A	IV-A	NorthAmer	Prevotella_sp000758925	0	0.507	7445	1553982	71.28	1.024
MAG03336	MG2018	UAB091	IV-A	IV-A	NorthAmer	Dialister_micraerophilus	1	0.365	5001	1238877	70.08	8.096
MAG03337	MG2018	UAB091	IV-A	IV-A	NorthAmer	Prevotella_spNov1	1	0.315	54090	2109745	89.08	2.73
MAG03338	MG2018	UAB091	IV-A	IV-A	NorthAmer	UBA629_sp005465875	0	0.313	191987	1521905	76.2	0
MAG03339	MG2018	UAB091	IV-A	IV-A	NorthAmer	Dialister_sp001553355	1	0.392	57313	1721988	92.41	0
MAG03340	MG2018	UAB091	IV-A	IV-A	NorthAmer	Megasphaera_lornae	0	0.462	36267	1694857	100	0.718
MAG03341	MG2018	UAB091	IV-A	IV-A	NorthAmer	Parvimonas_sp001552895	0	0.259	39100	1482548	92.73	0
MAG03342	MG2018	UAB091	IV-A	IV-A	NorthAmer	Fannyhessea_spNov3	0	0.499	48109	1145352	85.34	0
MAG03343	MG2018	UAB091	IV-A	IV-A	NorthAmer	KA00274_sp902373515	1	0.423	28060	1371952	85.82	1.77
MAG03344	MG2018	UAB091	IV-A	IV-A	NorthAmer	Berryella_sp001552935	1	0.505	16547	1007781	70.28	0.806
MAG03345	MG2018	UAB091	IV-A	IV-A	NorthAmer	Lactobacillus_iners	1	0.323	26997	1087141	91.64	0.57
MAG03346	MG2018	UAB091	IV-A	IV-A	NorthAmer	Gardnerella_sp003585845	1	0.422	174478	1521342	99.09	0
MAG03347	MG2018	UAB091	IV-A	IV-A	NorthAmer	Prevotella_spNov2	0	0.382	53831	3357847	97.92	5.128
MAG03348	MG1294	P871	III	III-A	Asia	Lactobacillus_iners	0	0.326	132155	1327974	99.41	0.442
MAG03349	MG1295	P872	I	I-A	Asia	Lactobacillus_crispatus	0	0.366	19976	2308096	99.02	1.607
MAG03350	MG1296	P873	I	I-B	Asia	Lactobacillus_iners	0	0.325	164382	1251382	99.41	0.884
MAG03351	MG1296	P873	I	I-B	Asia	Lactobacillus_crispatus	0	0.366	15985	2600031	98.37	2.749
MAG03352	MG1297	P874	I	I-A	Asia	Lactobacillus_jensenii	0	0.341	51331	1450549	97.12	0
MAG03353	MG1297	P874	I	I-A	Asia	Lactobacillus_crispatus	0	0.368	21234	2075730	99.02	0.742
MAG03354	MG1298	P875	I	I-A	Asia	Lactobacillus_crispatus	1	0.368	21582	2189736	99.03	0.09
MAG03355	MG1299	P876	I	I-B	Asia	Lactobacillus_iners	0	0.323	55763	1202250	99.41	0.619
MAG03356	MG1299	P876	I	I-B	Asia	Gardnerella_vaginalis_H	0	0.454	58709	1339249	83.48	0
MAG03357	MG1299	P876	I	I-B	Asia	Gardnerella_piotii	0	0.425	47132	1408950	95.66	0.09
MAG03358	MG1299	P876	I	I-B	Asia	Sneathia_vaginalis	0	0.28	14634	1085412	81.71	1.123
MAG03359	MG1299	P876	I	I-B	Asia	Lactobacillus_crispatus	1	0.369	23229	2075892	99.03	0.09
MAG03360	MG1299	P876	I	I-B	Asia	Fannyhessea_vaginae	0	0.422	96197	1514546	100	0
MAG03361	MG1299	P876	I	I-B	Asia	Lactobacillus_jensenii	0	0.342	16170	1416954	93.57	0.969
MAG03362	MG1300	P877	III	III-B	Asia	Limosilactobacillus_vaginalis	0	0.403	29568	1912653	99.45	0.561
MAG03363	MG1300	P877	III	III-B	Asia	Lactobacillus_iners	0	0.324	119869	1275831	99.41	0.442
MAG03364	MG1300	P877	III	III-B	Asia	Gardnerella_piotii	0	0.426	13887	1628365	98.63	3.474
MAG03365	MG1301	P878	I	I-A	Asia	Lactobacillus_crispatus	1	0.369	19394	2155034	99.03	2.12
MAG03366	MG1302	P879	I	I-A	Asia	Lactobacillus_iners	1	0.324	20769	1011513	88.16	0.44
MAG03367	MG1302	P879	I	I-A	Asia	Lactobacillus_crispatus	0	0.367	18513	2181758	97.12	0.927
MAG03368	MG1302	P879	I	I-A	Asia	Gardnerella_piotii	0	0.423	105546	1563992	100	0
MAG03369	MG1303	P880	I	I-A	Asia	Lactobacillus_crispatus	1	0.367	19976	2186129	99.03	0.09
MAG03370	MG1303	P880	I	I-A	Asia	Lactobacillus_jensenii	0	0.358	1404	1388621	79.07	3.882
MAG03371	MG1304	P881	IV-B	IV-B	Asia	Gardnerella_vaginalis_A	1	0.377	38881	1472874	95.91	1.06
MAG03372	MG1304	P881	IV-B	IV-B	Asia	Fannyhessea_massiliense	0	0.492	1593	1015427	73.66	2.07
MAG03373	MG1304	P881	IV-B	IV-B	Asia	Prevotella_amnii	1	0.352	23369	1783323	97.62	0
MAG03374	MG1304	P881	IV-B	IV-B	Asia	Gardnerella_vaginalis_E	0	0.428	138977	1540224	98.69	0
MAG03375	MG1304	P881	IV-B	IV-B	Asia	Prevotella_timonensis	0	0.421	11246	2274340	88.12	0.904
MAG03376	MG1304	P881	IV-B	IV-B	Asia	Berryella_sp001552935	0	0.464	54286	1531694	98.18	0
MAG03377	MG1304	P881	IV-B	IV-B	Asia	Lactobacillus_iners	0	0.324	97148	1371401	98.84	0.442
MAG03378	MG1304	P881	IV-B	IV-B	Asia	Megasphaera_lornae	0	0.464	100457	1626897	100	0
MAG03379	MG1304	P881	IV-B	IV-B	Asia	Fannyhessea_spNov3	0	0.501	23358	1268132	97.44	0
MAG03380	MG1304	P881	IV-B	IV-B	Asia	KA00274_sp902373515	1	0.42	94208	1473709	87.59	0
MAG03381	MG1305	P882	III	III-B	Asia	Lactobacillus_iners	0	0.324	157139	1250769	99.41	0.442
MAG03382	MG1305	P882	III	III-B	Asia	Lactobacillus_crispatus	0	0.366	19389	2237447	99.02	0.278
MAG03383	MG1306	P883	I	I-A	Asia	Lactobacillus_crispatus	1	0.365	20157	2202288	99.03	2.04
MAG03384	MG1307	P884	I	I-B	Asia	Lactobacillus_gasseri	0	0.349	66135	1871612	99.22	0
MAG03385	MG1307	P884	I	I-B	Asia	Limosilactobacillus_portuensis	0	0.4	53164	1958895	98.91	1.086
MAG03386	MG1307	P884	I	I-B	Asia	Lactobacillus_crispatus	0	0.371	21965	1876434	90.9	0.092
MAG03387	MG1307	P884	I	I-B	Asia	Lactobacillus_iners	0	0.322	90124	1377152	99.63	0.796
MAG03388	MG1307	P884	I	I-B	Asia	Lactobacillus_jensenii	1	0.342	28633	1474412	96.77	0.19
MAG03389	MG1308	P885	I	I-A	Asia	Lactobacillus_crispatus	0	0.364	19675	2802392	99.02	2.365
MAG03390	MG1309	P886	I	I-A	Asia	Lactobacillus_jensenii	0	0.342	22312	1520934	95.27	1.356
MAG03391	MG1309	P886	I	I-A	Asia	Lactobacillus_crispatus	1	0.368	18128	2411351	99.03	2.69
MAG03392	MG1310	P887	I	I-B	Asia	Lactobacillus_crispatus	1	0.373	6511	1424285	70.62	3.81
MAG03393	MG1311	P888	IV-B	IV-B	Asia	Gardnerella_vaginalis_H	0	0.46	22463	1393303	92.01	1.136
MAG03394	MG1311	P888	IV-B	IV-B	Asia	Lactobacillus_iners	1	0.326	118114	923545	75.52	0.44
MAG03395	MG1312	P889	IV-B	IV-B	Asia	Gardnerella_piotii	0	0.423	174351	1526193	100	0
MAG03396	MG1313	P890	I	I-A	Asia	Lactobacillus_crispatus	1	0.366	20539	2627115	99.03	5.26
MAG03397	MG1314	P891	III	III-A	Asia	Lactobacillus_iners	0	0.325	125023	1251547	99.41	0.442
MAG03398	MG1315	P892	I	I-A	Asia	Lactobacillus_crispatus	0	0.367	20453	2151701	99.02	0.958
MAG03399	MG1316	P893	I	I-A	Asia	Lactobacillus_jensenii	1	0.34	41633	1609409	95.97	0
MAG03400	MG1316	P893	I	I-A	Asia	Limosilactobacillus_vaginalis	0	0.401	38891	1962856	99.45	1.086
MAG03401	MG1317	P894	IV-B	IV-B	Asia	Megasphaera_lornae	0	0.466	152102	1570736	100	0
MAG03402	MG1317	P894	IV-B	IV-B	Asia	Gardnerella_vaginalis	0	0.412	59697	1446286	93.54	0.454
MAG03403	MG1317	P894	IV-B	IV-B	Asia	Berryella_sp001552935	0	0.465	31260	1495082	98.99	0.806
MAG03404	MG1317	P894	IV-B	IV-B	Asia	Fannyhessea_vaginae	1	0.433	10216	1233068	90.82	0
MAG03405	MG1317	P894	IV-B	IV-B	Asia	KA00274_sp902373515	0	0.42	38473	1469795	86.17	0
MAG03406	MG1317	P894	IV-B	IV-B	Asia	Gardnerella_swidsinkii	0	0.418	134325	1679280	99.93	0.091
MAG03407	MG1317	P894	IV-B	IV-B	Asia	Prevotella_amnii	0	0.358	42581	2222995	99.32	0.337
MAG03408	MG1317	P894	IV-B	IV-B	Asia	Fannyhessea_spNov3	0	0.502	3924	1201030	84.26	2.492
MAG03409	MG1317	P894	IV-B	IV-B	Asia	Prevotella_timonensis	0	0.419	44507	2537278	96.42	0.119
MAG03410	MG1318	P895	I	I-B	Asia	Lactobacillus_crispatus	0	0.366	207703	2015792	99.67	0.309
MAG03411	MG1319	P896	V	V	Asia	Limosilactobacillus_portuensis	0	0.401	32309	1125910	77.17	0.543
MAG03412	MG1319	P896	V	V	Asia	Lactobacillus_jensenii	0	0.343	58861	1858774	98.83	2.739
MAG03413	MG1320	P897	I	I-A	Asia	Lactobacillus_crispatus	1	0.365	21582	2333944	99.03	1.02
MAG03414	MG1321	P898	I	I-B	Asia	Lactobacillus_crispatus	1	0.368	22832	2056004	99.03	0.09
MAG03415	MG1322	P899	I	I-A	Asia	Lactobacillus_iners	1	0.322	60897	1226796	91.45	0.88
MAG03416	MG1322	P899	I	I-A	Asia	Lactobacillus_crispatus	0	0.367	17786	2291151	96.47	2.226
MAG03417	MG1322	P899	I	I-A	Asia	Prevotella_colorans	0	0.469	3994	2491994	87.64	2.254
MAG03418	MG1323	P900	IV-B	IV-B	Asia	Gardnerella_vaginalis_E	1	0.433	271596	1445439	98.94	0.45
MAG03419	MG1323	P900	IV-B	IV-B	Asia	Lactobacillus_iners	0	0.325	183699	1223712	99.41	0.442
MAG03420	MG1324	P901	IV-B	IV-B	Asia	Megasphaera_lornae	1	0.471	15366	1466623	97.11	0
MAG03421	MG1324	P901	IV-B	IV-B	Asia	Berryella_sp001552935	0	0.466	64197	1574799	98.99	0.08
MAG03422	MG1324	P901	IV-B	IV-B	Asia	Sneathia_vaginalis	1	0.283	57115	1265862	98.88	0
MAG03423	MG1324	P901	IV-B	IV-B	Asia	Fannyhessea_vaginae	0	0.426	225217	1420346	100	0
MAG03424	MG1324	P901	IV-B	IV-B	Asia	Gardnerella_piotii	0	0.429	100187	1157780	80.83	0.303
MAG03425	MG1324	P901	IV-B	IV-B	Asia	Prevotella_amnii	0	0.359	58179	2186985	98.98	0
MAG03426	MG1324	P901	IV-B	IV-B	Asia	Lactobacillus_iners	0	0.324	92784	1170228	99.41	0.442
MAG03427	MG1324	P901	IV-B	IV-B	Asia	Gardnerella_leopoldii	1	0.42	42886	1254847	85.09	0
MAG03428	MG1324	P901	IV-B	IV-B	Asia	Gardnerella_vaginalis_E	1	0.429	16317	1411758	75.63	0
MAG03429	MG1325	P902	V	V	Asia	Lactobacillus_mulieris	0	0.34	45754	1500465	89.53	0.775
MAG03430	MG1325	P902	V	V	Asia	Lactobacillus_iners	1	0.324	114302	1118668	87.02	1.06
MAG03431	MG1325	P902	V	V	Asia	Lactobacillus_crispatus	0	0.37	17182	1926307	89.85	0.309
MAG03432	MG1326	P903	I	I-A	Asia	Limosilactobacillus_portuensis	1	0.401	10663	1848436	89.94	0.88
MAG03433	MG1326	P903	I	I-A	Asia	Lactobacillus_crispatus	1	0.368	18359	1890226	99.03	0.09
MAG03434	MG1326	P903	I	I-A	Asia	Lactobacillus_iners	0	0.322	85263	1368842	99.41	0.442
MAG03435	MG1326	P903	I	I-A	Asia	Ureaplasma_parvum	0	0.353	1042	1255973	80.29	8.089
MAG03436	MG1327	P904	I	I-A	Asia	Limosilactobacillus_portuensis	1	0.399	17522	1927211	95.02	1.63
MAG03437	MG1327	P904	I	I-A	Asia	Lactobacillus_crispatus	1	0.369	20947	2170525	96.43	1.39
MAG03438	MG1328	P905	IV-B	IV-B	Asia	Gardnerella_piotii	0	0.423	223546	1587498	100	0
MAG03439	MG1329	P906	I	I-A	Asia	Lactobacillus_crispatus	0	0.365	19232	2470139	99.02	0.417
MAG03440	MG1330	P907	III	III-A	Asia	Lactobacillus_iners	0	0.325	144028	1280621	99.41	0.442
MAG03441	MG1331	P908	III	III-A	Asia	Lactobacillus_iners	0	0.327	59031	1384961	99.41	0.442
MAG03442	MG1332	P909	IV-A	IV-A	Asia	Mageeibacillus_indolicus	0	0.447	113585	1636994	93.73	0.709
MAG03443	MG1332	P909	IV-A	IV-A	Asia	KA00274_sp902373515	1	0.421	106138	1467829	87.59	0
MAG03444	MG1332	P909	IV-A	IV-A	Asia	Gardnerella_vaginalis	0	0.413	51358	1444799	93.09	0
MAG03445	MG1332	P909	IV-A	IV-A	Asia	Gardnerella_vaginalis_E	1	0.428	95011	1428716	88.91	1.53
MAG03446	MG1332	P909	IV-A	IV-A	Asia	Gardnerella_sp003585845	1	0.419	28721	1307923	77.46	0
MAG03447	MG1332	P909	IV-A	IV-A	Asia	Prevotella_amnii	0	0.356	62162	2200897	99.66	0
MAG03448	MG1332	P909	IV-A	IV-A	Asia	Berryella_sp001552935	0	0.465	22173	1259414	88.31	0
MAG03449	MG1332	P909	IV-A	IV-A	Asia	Fannyhessea_vaginae	0	0.422	94256	1496566	100	0
MAG03450	MG1332	P909	IV-A	IV-A	Asia	Prevotella_spNov3	0	0.482	34197	2229609	89.07	0.357
MAG03451	MG1332	P909	IV-A	IV-A	Asia	Parvimonas_sp001552895	0	0.26	4649	1295712	85.03	0.221
MAG03452	MG1332	P909	IV-A	IV-A	Asia	Fannyhessea_spNov3	0	0.501	34752	1301926	98.13	0
MAG03453	MG1332	P909	IV-A	IV-A	Asia	Prevotella_sp000758925	0	0.491	70766	2272435	95.93	0.432
MAG03454	MG1332	P909	IV-A	IV-A	Asia	UBA629_sp005465875	0	0.31	154233	1597164	75.72	8.599
MAG03455	MG1332	P909	IV-A	IV-A	Asia	Sneathia_sanguinegens	1	0.265	90927	1233723	98.88	0.16
MAG03456	MG1332	P909	IV-A	IV-A	Asia	Megasphaera_lornae	0	0.465	158526	1642284	100	0
MAG03457	MG1332	P909	IV-A	IV-A	Asia	Dialister_sp001553355	0	0.392	26300	1358654	96.11	0.632
MAG03458	MG1333	P910	V	V	Asia	Lactobacillus_mulieris	0	0.341	57326	1374580	92.82	0
MAG03459	MG1333	P910	V	V	Asia	Lactobacillus_iners	0	0.323	143152	1339102	99.41	0.442
MAG03460	MG1334	P911	I	I-A	Asia	Lactobacillus_crispatus	0	0.369	13779	2051592	96.47	0.092
MAG03461	MG1335	P912	I	I-A	Asia	Limosilactobacillus_vaginalis	1	0.406	41637	1569060	96.2	0
MAG03462	MG1335	P912	I	I-A	Asia	Lactobacillus_jensenii	0	0.343	8610	1341144	85.07	0.783
MAG03463	MG1335	P912	I	I-A	Asia	Lactobacillus_crispatus	1	0.37	18784	1838807	99.03	0.09
MAG03464	MG1336	P913	III	III-A	Asia	Lactobacillus_iners	0	0.324	124820	1377591	99.41	0.442
MAG03465	MG1337	P914	V	V	Asia	Lactobacillus_gasseri	0	0.348	13617	1516585	83.08	1.614
MAG03466	MG1337	P914	V	V	Asia	Limosilactobacillus_portuensis	0	0.402	15384	1599526	86.28	2.445
MAG03467	MG1337	P914	V	V	Asia	Lactobacillus_jensenii	1	0.341	58516	1373394	91.28	0
MAG03468	MG1338	P915	III	III-A	Asia	Lactobacillus_iners	0	0.321	97049	1342272	99.41	0.442
MAG03469	MG1339	P916	I	I-B	Asia	Lactobacillus_iners	0	0.323	21916	1161417	91.19	0.737
MAG03470	MG1339	P916	I	I-B	Asia	Lactobacillus_crispatus	0	0.369	22060	1996428	98.37	0.092
MAG03471	MG1340	P917	I	I-B	Asia	Lactobacillus_jensenii	1	0.343	59076	1430455	96.86	0
MAG03472	MG1341	P918	I	I-A	Asia	Lactobacillus_jensenii	0	0.34	40184	1513792	94.8	0.14
MAG03473	MG1341	P918	I	I-A	Asia	Prevotella_bivia	0	0.391	12683	1804017	90.84	0.675
MAG03474	MG1341	P918	I	I-A	Asia	Fannyhessea_vaginae	0	0.427	139742	1394553	99.19	0
MAG03475	MG1341	P918	I	I-A	Asia	Gardnerella_swidsinkii	1	0.419	77792	1694428	100	4.2
MAG03476	MG1341	P918	I	I-A	Asia	Lactobacillus_crispatus	0	0.368	32574	1391649	74.02	0.649
MAG03477	MG1341	P918	I	I-A	Asia	Lactobacillus_iners	0	0.325	124872	1336719	99.41	0.442
MAG03478	MG1342	P919	III	III-B	Asia	Lactobacillus_jensenii	0	0.344	68567	1638029	98.83	0
MAG03479	MG1342	P919	III	III-B	Asia	Limosilactobacillus_portuensis	1	0.393	6172	1816916	80.97	1.96
MAG03480	MG1342	P919	III	III-B	Asia	Lactobacillus_iners	0	0.324	148235	1198169	99.41	0.442
MAG03481	MG1343	P920	III	III-B	Asia	Lactobacillus_iners	0	0.325	148922	1304432	99.41	0.442
MAG03482	MG1344	P921	IV-B	IV-B	Asia	Megasphaera_lornae	0	0.465	73945	1601010	100	0.299
MAG03483	MG1344	P921	IV-B	IV-B	Asia	Lactobacillus_iners	0	0.324	45046	1156999	95.87	0.442
MAG03484	MG1344	P921	IV-B	IV-B	Asia	Lactobacillus_crispatus	1	0.371	13461	1873549	93.7	1.41
MAG03485	MG1344	P921	IV-B	IV-B	Asia	Fannyhessea_vaginae	0	0.424	86300	1483982	100	0
MAG03486	MG1344	P921	IV-B	IV-B	Asia	Gardnerella_piotii	0	0.427	21817	1366702	92.06	0.227
MAG03487	MG1344	P921	IV-B	IV-B	Asia	Berryella_sp001552935	1	0.464	32170	1532387	97.38	0
MAG03488	MG1344	P921	IV-B	IV-B	Asia	Gardnerella_swidsinkii	0	0.418	466463	1648421	99.54	0
MAG03489	MG1345	P922	I	I-B	Asia	Lactobacillus_gasseri	1	0.348	63312	1756633	96.9	0
MAG03490	MG1345	P922	I	I-B	Asia	Lactobacillus_crispatus	0	0.367	23233	2181482	98.37	1.066
MAG03491	MG1346	P923	III	III-A	Asia	Lactobacillus_iners	0	0.325	181844	1288515	99.41	0.442
MAG03492	MG1346	P923	III	III-A	Asia	Limosilactobacillus_portuensis	1	0.401	1506	2610983	81.97	4.59
MAG03493	MG1346	P923	III	III-A	Asia	Gardnerella_piotii	0	0.426	33479	1685631	99.88	0.227
MAG03494	MG1347	P924	I	I-B	Asia	Lactobacillus_mulieris	0	0.339	29434	1573948	91.34	0.086
MAG03495	MG1347	P924	I	I-B	Asia	Lactobacillus_iners	0	0.321	5468	908381	76.49	0.968
MAG03496	MG1347	P924	I	I-B	Asia	Lactobacillus_crispatus	0	0.373	17876	1622086	76.73	0
MAG03497	MG1348	P925	III	III-A	Asia	Lactobacillus_iners	0	0.326	125732	1284314	99.41	0.442
MAG03498	MG1349	P926	III	III-B	Asia	Lactobacillus_iners	0	0.324	99957	1203872	99.41	0.442
MAG03499	MG1349	P926	III	III-B	Asia	Gardnerella_piotii	1	0.425	2377	1716649	89.38	8.54
MAG03500	MG1350	P927	III	III-B	Asia	Limosilactobacillus_vaginalis	0	0.413	14588	2613043	99.07	1.919
MAG03501	MG1350	P927	III	III-B	Asia	Lactobacillus_crispatus	0	0.366	24912	2379658	99.02	2.69
MAG03502	MG1350	P927	III	III-B	Asia	Lactobacillus_iners	0	0.325	148744	1438343	99.41	0.442
MAG03503	MG1352	P929	III	III-B	Asia	Limosilactobacillus_portuensis	0	0.397	36759	2035012	99.45	1.086
MAG03504	MG1352	P929	III	III-B	Asia	Lactobacillus_iners	0	0.324	112307	1373218	99.41	0.442
MAG03505	MG1352	P929	III	III-B	Asia	Lactobacillus_crispatus	1	0.366	18682	2244174	99.03	0.09
MAG03506	MG1353	P930	III	III-A	Asia	Lactobacillus_iners	0	0.324	152229	1251765	99.41	0.442
MAG03507	MG1354	P931	III	III-A	Asia	Lactobacillus_gasseri	0	0.348	8921	1594588	87.17	2.131
MAG03508	MG1354	P931	III	III-A	Asia	Lactobacillus_iners	0	0.324	124257	1391759	99.41	0.442
MAG03509	MG1354	P931	III	III-A	Asia	Limosilactobacillus_portuensis	0	0.408	1836	1725199	82.75	9.169
MAG03510	MG1355	P932	III	III-A	Asia	Lactobacillus_iners	1	0.324	102526	1222649	96.76	0.44
MAG03511	MG1356	P933	III	III-A	Asia	Lactobacillus_iners	0	0.324	197362	1241400	99.41	0.442
MAG03512	MG1357	P934	IV-B	IV-B	Asia	Fannyhessea_vaginae	0	0.427	17909	1343825	98.38	0
MAG03513	MG1357	P934	IV-B	IV-B	Asia	Lactobacillus_iners	0	0.324	211443	1214292	99.41	0.442
MAG03514	MG1357	P934	IV-B	IV-B	Asia	Megasphaera_lornae	0	0.464	133399	1603416	100	0
MAG03515	MG1357	P934	IV-B	IV-B	Asia	Limosilactobacillus_portuensis	0	0.4	53021	1884404	97.82	1.086
MAG03516	MG1357	P934	IV-B	IV-B	Asia	Gardnerella_piotii	1	0.424	40229	1762437	95.06	4.2
MAG03517	MG1358	P935	IV-B	IV-B	Asia	Megasphaera_lornae	0	0.468	40609	1483108	99.55	0.598
MAG03518	MG1358	P935	IV-B	IV-B	Asia	Lactobacillus_iners	0	0.325	102222	1285428	99.41	0.442
MAG03519	MG1358	P935	IV-B	IV-B	Asia	Fannyhessea_vaginae	0	0.426	77736	1402610	97.58	0
MAG03520	MG1358	P935	IV-B	IV-B	Asia	Sneathia_sanguinegens	0	0.278	4844	1350393	94.38	2.969
MAG03521	MG1358	P935	IV-B	IV-B	Asia	Prevotella_amnii	1	0.348	45289	1861656	92.57	0
MAG03522	MG1358	P935	IV-B	IV-B	Asia	KA00274_sp902373515	0	0.421	122671	1622884	88.53	1.484
MAG03523	MG1358	P935	IV-B	IV-B	Asia	Berryella_sp001552935	1	0.465	62255	1545270	98.19	0
MAG03524	MG1358	P935	IV-B	IV-B	Asia	Gardnerella_vaginalis_E	1	0.439	52960	1116767	78.7	0.45
MAG03525	MG1358	P935	IV-B	IV-B	Asia	Gardnerella_vaginalis_H	1	0.457	28662	1517165	93.94	0.23
MAG03526	MG1360	P937	III	III-B	Asia	Lactobacillus_crispatus	1	0.365	19194	2365036	96.96	2.04
MAG03527	MG1360	P937	III	III-B	Asia	Gardnerella_vaginalis	1	0.412	164115	1609179	99.55	0
MAG03528	MG1360	P937	III	III-B	Asia	Lactobacillus_iners	0	0.324	174389	1242028	99.41	0.442
MAG03529	MG1361	P938	I	I-A	Asia	Lactobacillus_crispatus	1	0.369	19794	2267057	95.78	2.69
MAG03530	MG1363	P940	III	III-A	Asia	Lactobacillus_iners	0	0.325	124976	1221792	99.41	0.442
MAG03531	MG1364	P941	I	I-A	Asia	Lactobacillus_iners	0	0.323	35526	1275389	98.52	0.619
MAG03532	MG1364	P941	I	I-A	Asia	Limosilactobacillus_portuensis	0	0.4	54668	1841285	99.45	1.086
MAG03533	MG1364	P941	I	I-A	Asia	Lactobacillus_crispatus	1	0.363	20947	1551583	77.37	0
MAG03534	MG1365	P942	I	I-B	Asia	Lactobacillus_crispatus	0	0.369	14851	1881188	95.82	0.278
MAG03535	MG1366	P943	I	I-B	Asia	Lactobacillus_iners	0	0.323	211486	1242899	99.41	0.442
MAG03536	MG1366	P943	I	I-B	Asia	Lactobacillus_crispatus	1	0.368	20071	2157072	99.03	0.09
MAG03537	MG1366	P943	I	I-B	Asia	Limosilactobacillus_portuensis	0	0.414	2190	2320753	90.07	3.768
MAG03538	MG1367	P944	I	I-A	Asia	Lactobacillus_crispatus	1	0.367	22969	2377398	99.03	2.04
MAG03539	MG1368	P945	I	I-A	Asia	Limosilactobacillus_vaginalis	0	0.409	8854	2462403	98.73	2.128
MAG03540	MG1368	P945	I	I-A	Asia	Lactobacillus_crispatus	0	0.369	20539	2146904	99.02	0.742
MAG03541	MG1369	P946	III	III-A	Asia	Lactobacillus_iners	0	0.326	97092	1321488	99.41	0.442
MAG03542	MG1370	P947	I	I-A	Asia	Limosilactobacillus_portuensis	0	0.399	67558	1075887	75.54	0
MAG03543	MG1370	P947	I	I-A	Asia	Lactobacillus_crispatus	0	0.366	15209	2289874	93.18	2.906
MAG03544	MG1371	P948	III	III-A	Asia	Lactobacillus_iners	0	0.323	123048	1406467	99.41	0.442
MAG03545	MG1371	P948	III	III-A	Asia	Gardnerella_vaginalis	0	0.433	996	1788006	72.37	4.193
MAG03546	MG1372	P949	I	I-A	Asia	Lactobacillus_crispatus	0	0.366	17747	2048074	95.87	0.779
MAG03547	MG1373	P950	III	III-A	Asia	Lactobacillus_iners	0	0.325	184160	1240494	99.41	0.442
MAG03548	MG1374	P951	III	III-A	Asia	Limosilactobacillus_coleohominis	0	0.412	130866	1767201	100	0.017
MAG03549	MG1374	P951	III	III-A	Asia	Lactobacillus_iners	0	0.325	121814	1273587	99.41	0.442
MAG03550	MG1375	P952	IV-C	IV-C1	Asia	Lactobacillus_iners	1	0.324	118978	1317752	99.56	0.44
MAG03551	MG1376	P953	I	I-A	Asia	Limosilactobacillus_portuensis	0	0.4	11444	1827108	89.59	1.647
MAG03552	MG1376	P953	I	I-A	Asia	Lactobacillus_crispatus	1	0.367	22056	2315280	99.03	2.04
MAG03553	MG1377	P954	IV-B	IV-B	Asia	Gardnerella_vaginalis_E	0	0.43	88440	1550465	99.39	1.151
MAG03554	MG1378	P955	I	I-A	Asia	Lactobacillus_crispatus	1	0.368	20524	2088779	99.03	0.09
MAG03555	MG1379	P956	I	I-A	Asia	Lactobacillus_crispatus	1	0.366	22340	2317286	99.03	1.39
MAG03556	MG1379	P956	I	I-A	Asia	Lactobacillus_mulieris	0	0.34	39019	1528514	98.67	0.387
MAG03557	MG1380	P957	III	III-B	Asia	Lactobacillus_iners	0	0.341	120298	1464996	99.41	1.061
MAG03558	MG1381	P958	I	I-A	Asia	Lactobacillus_mulieris	0	0.339	41004	1443013	93.25	0
MAG03559	MG1382	P959	III	III-B	Asia	Mobiluncus_mulieris	0	0.552	6600	2115545	91.22	1.958
MAG03560	MG1382	P959	III	III-B	Asia	Lactobacillus_mulieris	0	0.346	29299	1725104	98.83	0.086
MAG03561	MG1382	P959	III	III-B	Asia	Lactobacillus_iners	0	0.324	183134	1239253	99.41	0.442
MAG03562	MG1383	P960	IV-C	IV-C4	Asia	Gardnerella_leopoldii	0	0.423	35130	1356444	94.9	1.065
MAG03563	MG1383	P960	IV-C	IV-C4	Asia	Lactobacillus_iners	0	0.324	122158	1305180	99.41	0.442
MAG03564	MG1383	P960	IV-C	IV-C4	Asia	Staphylococcus_haemolyticus	0	0.326	24459	2251470	96.71	0.165
MAG03565	MG1383	P960	IV-C	IV-C4	Asia	Staphylococcus_epidermidis	1	0.32	22542	2231906	98.89	0.11
MAG03566	MG1383	P960	IV-C	IV-C4	Asia	Gardnerella_vaginalis	0	0.414	16803	1428034	90.45	3.674
MAG03567	MG1383	P960	IV-C	IV-C4	Asia	Streptococcus_anginosus	0	0.387	96231	1922664	99.52	1.004
MAG03568	MG1383	P960	IV-C	IV-C4	Asia	Anaerococcus_sp900258475	0	0.351	2218	2061021	83.72	6.863
MAG03569	MG1384	P961	IV-A	IV-A	Asia	Fannyhessea_vaginae	0	0.425	72838	1474660	100	0
MAG03570	MG1384	P961	IV-A	IV-A	Asia	UBA629_sp005465875	0	0.313	86716	1499761	74.75	0
MAG03571	MG1384	P961	IV-A	IV-A	Asia	Gardnerella_spNov2	0	0.414	151131	1481317	99.65	0.318
MAG03572	MG1385	P962	IV-B	IV-B	Asia	Megasphaera_lornae	0	0.466	46827	1590516	100	0
MAG03573	MG1385	P962	IV-B	IV-B	Asia	KA00274_sp902373515	0	0.423	17438	1410852	83.33	0
MAG03574	MG1385	P962	IV-B	IV-B	Asia	Gardnerella_vaginalis	0	0.415	110862	1459812	95.47	0.303
MAG03575	MG1385	P962	IV-B	IV-B	Asia	Fannyhessea_spNov3	0	0.501	5687	1236318	86.86	1.686
MAG03576	MG1385	P962	IV-B	IV-B	Asia	Prevotella_spNov3	0	0.482	41080	2606043	97.48	1.071
MAG03577	MG1385	P962	IV-B	IV-B	Asia	Berryella_sp001552935	0	0.471	5826	1367801	92.51	2.912
MAG03578	MG1385	P962	IV-B	IV-B	Asia	Fannyhessea_vaginae	0	0.426	64207	1371109	95.56	0
MAG03579	MG1385	P962	IV-B	IV-B	Asia	Gardnerella_sp003585845	0	0.424	69556	1204226	83.24	3.165
MAG03580	MG1385	P962	IV-B	IV-B	Asia	Gardnerella_vaginalis_A	1	0.381	80443	1379569	86.78	0.91
MAG03581	MG1385	P962	IV-B	IV-B	Asia	Prevotella_amnii	0	0.354	36052	1932318	98.64	0.337
MAG03582	MG1386	P963	V	V	Asia	Lactobacillus_mulieris	0	0.341	47586	1663852	98.83	0
MAG03583	MG1386	P963	V	V	Asia	Lactobacillus_iners	0	0.323	109340	1260240	99.41	0.442
MAG03584	MG1387	P964	III	III-A	Asia	Limosilactobacillus_portuensis	0	0.401	75387	1821080	98.91	1.086
MAG03585	MG1387	P964	III	III-A	Asia	Lactobacillus_iners	0	0.325	97093	1350213	99.41	1.011
MAG03586	MG1388	P965	IV-B	IV-B	Asia	Gardnerella_swidsinkii	1	0.419	432876	1582095	99.95	0.15
MAG03587	MG1388	P965	IV-B	IV-B	Asia	Lactobacillus_iners	0	0.324	112601	1186101	99.41	0.442
MAG03588	MG1388	P965	IV-B	IV-B	Asia	Fannyhessea_vaginae	0	0.431	1892	1305068	80.96	1.996
MAG03589	MG1389	P966	I	I-B	Asia	Lactobacillus_jensenii	0	0.342	66827	1642036	98.67	0.775
MAG03590	MG1389	P966	I	I-B	Asia	Lactobacillus_crispatus	0	0.365	21662	2494645	98.37	2.365
MAG03591	MG1389	P966	I	I-B	Asia	Limosilactobacillus_portuensis	0	0.399	52338	1879870	99.45	1.086
MAG03592	MG1389	P966	I	I-B	Asia	Porphyromonas_sp900541275	0	0.574	2469	1311658	70.16	2.786
MAG03593	MG1389	P966	I	I-B	Asia	Prevotella_colorans	0	0.468	71982	2698092	99.14	0.337
MAG03594	MG1390	P967	I	I-B	Asia	Limosilactobacillus_portuensis	1	0.402	10252	1409438	78.13	0.54
MAG03595	MG1390	P967	I	I-B	Asia	Lactobacillus_iners	0	0.324	135616	1381051	99.41	0.442
MAG03596	MG1390	P967	I	I-B	Asia	Lactobacillus_crispatus	1	0.365	19596	2277788	97.08	2.04
MAG03597	MG1392	P969	III	III-B	Asia	Lactobacillus_iners	0	0.324	104723	1281273	99.41	0.442
MAG03598	MG1392	P969	III	III-B	Asia	Lactobacillus_gasseri	0	0.348	57614	1836132	99.22	0
MAG03599	MG1392	P969	III	III-B	Asia	Limosilactobacillus_portuensis	0	0.404	4479	2237427	93.67	3.703
MAG03600	MG1393	P970	IV-B	IV-B	Asia	Gardnerella_vaginalis_E	1	0.435	41233	1312072	81.67	6.52
MAG03601	MG1393	P970	IV-B	IV-B	Asia	Berryella_sp001552935	1	0.475	2511	1411046	81.27	1.82
MAG03602	MG1393	P970	IV-B	IV-B	Asia	Megasphaera_lornae	0	0.465	59928	1591409	100	0
MAG03603	MG1393	P970	IV-B	IV-B	Asia	KA00274_sp902373515	0	0.423	11348	1301883	80.36	0.731
MAG03604	MG1393	P970	IV-B	IV-B	Asia	Fannyhessea_vaginae	0	0.425	90723	1417544	100	0
MAG03605	MG1393	P970	IV-B	IV-B	Asia	Fannyhessea_spNov3	0	0.498	53422	1359171	100	0
MAG03606	MG1393	P970	IV-B	IV-B	Asia	Gardnerella_vaginalis_F	0	0.399	32382	1364027	79.73	7.26
MAG03607	MG1393	P970	IV-B	IV-B	Asia	Gardnerella_vaginalis	0	0.413	78396	1547093	92.6	0.909
MAG03608	MG1393	P970	IV-B	IV-B	Asia	Gardnerella_piotii	0	0.426	58416	1347127	94.92	2.02
MAG03609	MG1394	P971	III	III-B	Asia	Lactobacillus_iners	1	0.325	68741	1257077	98.97	0.44
MAG03610	MG1395	P972	I	I-A	Asia	Lactobacillus_crispatus	0	0.364	19393	2510975	99.02	3.648
MAG03611	MG1396	P973	I	I-A	Asia	Lactobacillus_crispatus	0	0.366	22967	2330890	99.02	2.767
MAG03612	MG1397	P974	III	III-A	Asia	Lactobacillus_iners	0	0.322	85276	1299223	95.42	0.442
MAG03613	MG1397	P974	III	III-A	Asia	Limosilactobacillus_coleohominis	0	0.411	130824	1777599	100	0
MAG03614	MG1398	P975	III	III-B	Asia	Lactobacillus_iners	0	0.325	122502	1384323	99.41	0.442
MAG03615	MG1398	P975	III	III-B	Asia	Gardnerella_leopoldii	1	0.421	78989	1427421	97.89	0
MAG03616	MG1398	P975	III	III-B	Asia	Gardnerella_vaginalis	0	0.434	1469	2207311	78.89	5.254
MAG03617	MG1399	P976	I	I-B	Asia	Lactobacillus_crispatus	1	0.369	10044	1979981	94.84	0.09
MAG03618	MG1400	P977	I	I-B	Asia	Lactobacillus_iners	1	0.329	126202	1543477	99.41	6.89
MAG03619	MG1400	P977	I	I-B	Asia	Lactobacillus_crispatus	0	0.37	20655	2019595	91.01	0.958
MAG03620	MG1401	P978	IV-B	IV-B	Asia	Gardnerella_vaginalis	0	0.417	20242	1573480	89.65	0
MAG03621	MG1401	P978	IV-B	IV-B	Asia	Gardnerella_leopoldii	1	0.421	212855	1431369	97.18	0
MAG03622	MG1401	P978	IV-B	IV-B	Asia	Lactobacillus_iners	0	0.323	76370	1365749	99.41	0.442
MAG03623	MG1402	P979	III	III-B	Asia	Lactobacillus_iners	0	0.326	142779	1327236	99.41	0.442
MAG03624	MG1402	P979	III	III-B	Asia	Lactobacillus_crispatus	0	0.366	19232	2483985	99.02	3.108
MAG03625	MG1402	P979	III	III-B	Asia	Lactobacillus_jensenii	0	0.36	1722	1839611	73.03	7.455
MAG03626	MG1403	P980	I	I-A	Asia	Lactobacillus_crispatus	1	0.369	28395	2171772	99.03	0.09
MAG03627	MG1404	P981	IV-B	IV-B	Asia	Fannyhessea_vaginae	0	0.428	107766	1411713	100	0
MAG03628	MG1404	P981	IV-B	IV-B	Asia	Gardnerella_swidsinkii	0	0.418	143340	1579679	99.78	0.091
MAG03629	MG1404	P981	IV-B	IV-B	Asia	Gardnerella_piotii	0	0.426	38375	1471073	94.39	0.09
MAG03630	MG1404	P981	IV-B	IV-B	Asia	Lactobacillus_jensenii	0	0.341	63437	1583724	98.83	0
MAG03631	MG1404	P981	IV-B	IV-B	Asia	Lactobacillus_iners	0	0.341	4098	1342829	93.06	2.142
MAG03632	MG1405	P982	IV-B	IV-B	Asia	Prevotella_spNov3	0	0.482	33329	2521518	95.62	0.357
MAG03633	MG1405	P982	IV-B	IV-B	Asia	Megasphaera_lornae	0	0.466	181088	1580429	100	0
MAG03634	MG1405	P982	IV-B	IV-B	Asia	Fannyhessea_spNov3	0	0.502	16950	1209950	88.3	0.806
MAG03635	MG1405	P982	IV-B	IV-B	Asia	Berryella_sp001552935	1	0.467	166673	1501427	94.96	0
MAG03636	MG1405	P982	IV-B	IV-B	Asia	Lactobacillus_iners	0	0.323	51866	1226035	97.64	0.53
MAG03637	MG1405	P982	IV-B	IV-B	Asia	Gardnerella_vaginalis_F	0	0.399	15823	1098975	70.84	2.424
MAG03638	MG1405	P982	IV-B	IV-B	Asia	Gardnerella_vaginalis_D	1	0.427	30020	1155041	74.46	0
MAG03639	MG1406	P983	IV-B	IV-B	Asia	Prevotella_bivia	0	0.406	39011	2753568	99.32	1.707
MAG03640	MG1406	P983	IV-B	IV-B	Asia	Gardnerella_swidsinkii	0	0.417	232598	1585608	100	0.091
MAG03641	MG1406	P983	IV-B	IV-B	Asia	Lactobacillus_mulieris	1	0.349	47526	1801636	95.73	0
MAG03642	MG1407	P984	I	I-A	Asia	Lactobacillus_crispatus	1	0.367	25584	2367234	99.03	2.04
MAG03643	MG1408	P985	I	I-A	Asia	Limosilactobacillus_portuensis	0	0.4	45324	1822955	98.63	1.086
MAG03644	MG1408	P985	I	I-A	Asia	Lactobacillus_crispatus	1	0.369	20945	2115493	99.03	0.09
MAG03645	MG1410	P987	I	I-B	Asia	Limosilactobacillus_portuensis	0	0.397	50690	2030834	99.45	1.811
MAG03646	MG1410	P987	I	I-B	Asia	Lactobacillus_crispatus	1	0.37	23398	2034906	99.03	0.09
MAG03647	MG1410	P987	I	I-B	Asia	Lactobacillus_iners	0	0.325	128259	1313163	99.41	0.442
MAG03648	MG1410	P987	I	I-B	Asia	Limosilactobacillus_coleohominis	1	0.418	2337	1835803	90.93	5.09
MAG03649	MG1411	P988	III	III-B	Asia	Lactobacillus_gasseri	0	0.349	38076	1846538	99.18	0.845
MAG03650	MG1411	P988	III	III-B	Asia	Lactobacillus_iners	0	0.325	117924	1276391	99.41	0.442
MAG03651	MG1411	P988	III	III-B	Asia	Lactobacillus_mulieris	0	0.34	49959	1627364	98.83	0.096
MAG03652	MG1412	P989	IV-B	IV-B	Asia	Lactobacillus_crispatus	1	0.366	45168	1926497	90.35	0.79
MAG03653	MG1412	P989	IV-B	IV-B	Asia	Gardnerella_piotii	0	0.425	9720	1537435	99.11	3.787
MAG03654	MG1413	P990	III	III-A	Asia	Lactobacillus_iners	0	0.324	194207	1224907	99.41	0.442
MAG03655	MG1414	P991	IV-B	IV-B	Asia	Megasphaera_lornae	0	0.469	5952	1367742	92.7	1.526
MAG03656	MG1414	P991	IV-B	IV-B	Asia	Prevotella_amnii	0	0.356	3894	1490573	81.31	1.998
MAG03657	MG1414	P991	IV-B	IV-B	Asia	Gardnerella_swidsinkii	0	0.418	165930	1652671	100	0
MAG03658	MG1414	P991	IV-B	IV-B	Asia	Prevotella_spNov3	0	0.492	3171	1889087	74.67	1.5
MAG03659	MG1414	P991	IV-B	IV-B	Asia	Fannyhessea_vaginae	0	0.423	51733	1516161	100	0.806
MAG03660	MG1414	P991	IV-B	IV-B	Asia	Gardnerella_vaginalis	0	0.413	12489	1588825	86.43	2.045
MAG03661	MG1414	P991	IV-B	IV-B	Asia	Berryella_sp001552935	0	0.469	2811	1392684	93.95	2.649
MAG03662	MG1415	P992	III	III-A	Asia	Lactobacillus_jensenii	0	0.342	64646	1518392	98.29	0
MAG03663	MG1415	P992	III	III-A	Asia	Limosilactobacillus_portuensis	0	0.402	22338	1458032	90.76	0.543
MAG03664	MG1415	P992	III	III-A	Asia	Lactobacillus_iners	0	0.322	67194	1325709	99.41	0.442
MAG03665	MG1416	P993	I	I-A	Asia	Limosilactobacillus_portuensis	0	0.397	61685	2043447	99.45	1.086
MAG03666	MG1416	P993	I	I-A	Asia	Lactobacillus_crispatus	1	0.369	23231	2145580	99.03	0.09
MAG03667	MG1417	P994	IV-B	IV-B	Asia	Lactobacillus_iners	0	0.322	59666	1179320	99.41	0.884
MAG03668	MG1417	P994	IV-B	IV-B	Asia	Megasphaera_lornae	0	0.466	42353	1579854	99.4	0
MAG03669	MG1417	P994	IV-B	IV-B	Asia	Gardnerella_vaginalis_E	1	0.434	68775	1319001	91.82	0.45
MAG03670	MG1417	P994	IV-B	IV-B	Asia	Fannyhessea_vaginae	0	0.426	88382	1484044	98.92	0
MAG03671	MG1417	P994	IV-B	IV-B	Asia	Gardnerella_vaginalis	0	0.412	17027	1472873	88.33	1.439
MAG03672	MG1418	P995	I	I-A	Asia	Lactobacillus_jensenii	1	0.341	19734	1578093	97.08	1.16
MAG03673	MG1418	P995	I	I-A	Asia	Lactobacillus_crispatus	1	0.366	24423	2327150	99.03	0.09
MAG03674	MG1418	P995	I	I-A	Asia	Lactobacillus_iners	0	0.324	148015	1240748	99.41	0.442
MAG03675	MG1419	P996	I	I-A	Asia	Lactobacillus_crispatus	1	0.369	16284	2193204	98.25	1.14
MAG03676	MG1420	P997	III	III-B	Asia	Lactobacillus_gasseri	0	0.348	59463	1939541	99.22	0
MAG03677	MG1420	P997	III	III-B	Asia	Ligilactobacillus_salivarius	0	0.326	21668	1762149	95.15	0.959
MAG03678	MG1420	P997	III	III-B	Asia	Lactobacillus_iners	0	0.324	148716	1279336	99.41	0.442
MAG03679	MG1421	P998	IV-B	IV-B	Asia	Fannyhessea_spNov3	0	0.499	31687	1400804	97.81	0
MAG03680	MG1421	P998	IV-B	IV-B	Asia	Sneathia_sanguinegens	0	0.271	6244	1247294	91.01	0.16
MAG03681	MG1421	P998	IV-B	IV-B	Asia	Megasphaera_lornae	0	0.464	49730	1586464	100	0
MAG03682	MG1421	P998	IV-B	IV-B	Asia	Prevotella_amnii	0	0.357	54994	2221377	99.66	0.112
MAG03683	MG1421	P998	IV-B	IV-B	Asia	Berryella_sp001552935	0	0.466	99494	1547994	98.99	0
MAG03684	MG1421	P998	IV-B	IV-B	Asia	Fannyhessea_vaginae	0	0.43	44081	1685414	100	0.806
MAG03685	MG1421	P998	IV-B	IV-B	Asia	Prevotella_timonensis	0	0.421	30369	2503779	96.78	1.19
MAG03686	MG1421	P998	IV-B	IV-B	Asia	Gardnerella_vaginalis	1	0.412	70212	1537626	95.04	0
MAG03687	MG1421	P998	IV-B	IV-B	Asia	Prevotella_sp000758925	1	0.491	57058	2385772	97.96	0.68
MAG03688	MG1421	P998	IV-B	IV-B	Asia	Gardnerella_swidsinkii	0	0.418	61845	1423326	94.94	0
MAG03689	MG1423	P1000	I	I-A	Asia	Lactobacillus_crispatus	0	0.367	19933	2103906	99.02	0
MAG03690	MG1424	P1001	III	III-B	Asia	Prevotella_corporis	0	0.445	9157	2323545	88.09	0.461
MAG03691	MG1424	P1001	III	III-B	Asia	Lactobacillus_iners	0	0.322	102140	1324609	99.41	0.442
MAG03692	MG1425	P1002	I	I-A	Asia	Lactobacillus_crispatus	1	0.366	18679	2416691	98.25	2.04
MAG03693	MG1426	P1003	III	III-A	Asia	Lactobacillus_iners	0	0.326	204852	1189346	91.59	0.442
MAG03694	MG1426	P1003	III	III-A	Asia	Streptococcus_agalactiae	0	0.353	138707	2070176	100	0.177
MAG03695	MG1427	P1004	I	I-A	Asia	Lactobacillus_crispatus	1	0.368	14956	2080652	98.38	0.49
MAG03696	MG1427	P1004	I	I-A	Asia	Limosilactobacillus_portuensis	0	0.407	1299	1818469	76.59	5.773
MAG03697	MG1428	P1005	III	III-A	Asia	Lactobacillus_jensenii	0	0.346	58614	1754345	98.83	0
MAG03698	MG1428	P1005	III	III-A	Asia	Limosilactobacillus_coleohominis	0	0.413	68473	1762823	98.36	0
MAG03699	MG1428	P1005	III	III-A	Asia	Limosilactobacillus_portuensis	1	0.4	40019	1823480	98.1	3.26
MAG03700	MG1428	P1005	III	III-A	Asia	Lactobacillus_iners	0	0.323	217683	1244240	99.41	0.442
MAG03701	MG1429	P1006	III	III-A	Asia	Limosilactobacillus_portuensis	0	0.4	12588	1660603	87.11	2.105
MAG03702	MG1429	P1006	III	III-A	Asia	Lactobacillus_iners	0	0.325	104939	1390869	99.41	0.442
MAG03703	MG1430	P1007	IV-B	IV-B	Asia	Lactobacillus_iners	0	0.325	45697	1290422	99.41	0.884
MAG03704	MG1430	P1007	IV-B	IV-B	Asia	Gardnerella_vaginalis	0	0.417	20090	1664680	98.97	1.087
MAG03705	MG1431	P1008	III	III-A	Asia	Lactobacillus_iners	0	0.324	123107	1247213	99.41	0.442
MAG03706	MG1431	P1008	III	III-A	Asia	Lactobacillus_jensenii	0	0.342	50736	1507716	97.98	0
MAG03707	MG1432	P1009	IV-B	IV-B	Asia	Megasphaera_lornae	0	0.466	77274	1571254	100	0
MAG03708	MG1432	P1009	IV-B	IV-B	Asia	Gardnerella_vaginalis_H	0	0.454	40903	1542137	93.39	0.227
MAG03709	MG1432	P1009	IV-B	IV-B	Asia	Fannyhessea_vaginae	0	0.43	5816	998546	78.1	0.806
MAG03710	MG1432	P1009	IV-B	IV-B	Asia	Lactobacillus_iners	0	0.323	53677	1178103	98.23	0.442
MAG03711	MG1433	P1010	I	I-B	Asia	Lactobacillus_crispatus	1	0.368	21103	2086784	99.03	0.2
MAG03712	MG1434	P1011	III	III-A	Asia	Lactobacillus_jensenii	1	0.344	87437	1640753	98.83	0
MAG03713	MG1434	P1011	III	III-A	Asia	Limosilactobacillus_portuensis	0	0.398	35585	2004647	98.91	1.63
MAG03714	MG1434	P1011	III	III-A	Asia	Lactobacillus_iners	0	0.325	117907	1210277	99.41	0.442
MAG03715	MG1435	P1012	V	V	Asia	Streptococcus_mitis	0	0.405	6352	1390445	76.73	0.542
MAG03716	MG1435	P1012	V	V	Asia	Gardnerella_leopoldii	0	0.421	107792	1422141	100	0
MAG03717	MG1435	P1012	V	V	Asia	Lactobacillus_jensenii	0	0.341	67141	1551372	98.83	0
MAG03718	MG1435	P1012	V	V	Asia	Limosilactobacillus_coleohominis	0	0.411	99634	1774853	100	0
MAG03719	MG1436	P1013	I	I-A	Asia	Lactobacillus_iners	0	0.326	14173	1168947	94.74	0.667
MAG03720	MG1436	P1013	I	I-A	Asia	Lactobacillus_crispatus	1	0.369	21870	2055683	99.03	0.09
MAG03721	MG1437	P1014	III	III-B	Asia	Lactobacillus_jensenii	0	0.34	63237	1653980	98.83	0
MAG03722	MG1437	P1014	III	III-B	Asia	Lactobacillus_iners	0	0.327	112603	1279725	99.41	0.442
MAG03723	MG1438	P1015	III	III-A	Asia	Lactobacillus_iners	0	0.326	131057	1269451	99.41	0.442
MAG03724	MG1438	P1015	III	III-A	Asia	Limosilactobacillus_coleohominis	0	0.417	1316	1454742	75.02	3.3
MAG03725	MG1439	P1016	I	I-A	Asia	Limosilactobacillus_portuensis	0	0.398	47260	1992989	98.09	1.086
MAG03726	MG1439	P1016	I	I-A	Asia	Lactobacillus_crispatus	1	0.369	22704	2050509	98.38	0.09
MAG03727	MG1440	P1017	I	I-A	Asia	Lactobacillus_crispatus	0	0.366	19195	2306583	99.02	0.092
MAG03728	MG1441	P1018	I	I-A	Asia	Limosilactobacillus_portuensis	1	0.398	20617	1995411	97.75	1.9
MAG03729	MG1441	P1018	I	I-A	Asia	Lactobacillus_crispatus	1	0.369	18680	2172082	98.38	0.09
MAG03730	MG1442	P1019	I	I-B	Asia	Limosilactobacillus_caviae	0	0.388	42041	1862479	95.65	0.271
MAG03731	MG1442	P1019	I	I-B	Asia	Lactobacillus_crispatus	0	0.372	20910	1784494	93.22	0
MAG03732	MG1442	P1019	I	I-B	Asia	Lactobacillus_iners	0	0.325	116435	1348318	99.41	0.442
MAG03733	MG1442	P1019	I	I-B	Asia	Limosilactobacillus_portuensis	1	0.401	54679	1887409	98.37	1.63
MAG03734	MG1443	P1020	IV-B	IV-B	Asia	Dialister_sp001553355	0	0.391	15727	1386845	91.2	0
MAG03735	MG1443	P1020	IV-B	IV-B	Asia	Fannyhessea_vaginae	1	0.427	66782	1239666	92.34	0
MAG03736	MG1443	P1020	IV-B	IV-B	Asia	Mageeibacillus_indolicus	0	0.449	52460	1554125	93.02	0.709
MAG03737	MG1443	P1020	IV-B	IV-B	Asia	Fannyhessea_massiliense	1	0.487	34637	1386657	96.77	0.07
MAG03738	MG1443	P1020	IV-B	IV-B	Asia	Prevotella_timonensis	1	0.421	46564	2687156	93.21	0.5
MAG03739	MG1443	P1020	IV-B	IV-B	Asia	Sneathia_sanguinegens	0	0.265	14386	988643	87.64	0.16
MAG03740	MG1443	P1020	IV-B	IV-B	Asia	Arcanobacterium_sp000758825	0	0.56	108133	1348953	96.55	0
MAG03741	MG1443	P1020	IV-B	IV-B	Asia	Gardnerella_vaginalis_E	0	0.43	60270	1347252	91.06	0.151
MAG03742	MG1443	P1020	IV-B	IV-B	Asia	KA00274_sp902373515	0	0.421	76658	1464915	87.01	0
MAG03743	MG1443	P1020	IV-B	IV-B	Asia	Porphyromonas_uenonis	0	0.529	7287	1971575	97.79	1.729
MAG03744	MG1443	P1020	IV-B	IV-B	Asia	Prevotella_sp000758925	0	0.492	66727	2303932	97.96	0.675
MAG03745	MG1443	P1020	IV-B	IV-B	Asia	Berryella_sp001552935	1	0.467	52801	1353998	84.21	0
MAG03746	MG1443	P1020	IV-B	IV-B	Asia	Peptostreptococcus_anaerobius	0	0.363	26517	1730716	98.6	0
MAG03747	MG1443	P1020	IV-B	IV-B	Asia	Parvimonas_sp001552895	1	0.259	25602	1536764	95.58	1.31
MAG03748	MG1443	P1020	IV-B	IV-B	Asia	Megasphaera_lornae	1	0.465	100457	1584429	97.01	0
MAG03749	MG1443	P1020	IV-B	IV-B	Asia	Gardnerella_vaginalis	1	0.413	56990	1480429	91.73	1.36
MAG03750	MG1443	P1020	IV-B	IV-B	Asia	Lachnospiraceae	0	0.297	2643	1246559	75.33	3.662
MAG03751	MG1443	P1020	IV-B	IV-B	Asia	Peptoniphilus_lacrimalis	1	0.298	35959	1682700	99.07	0
MAG03752	MG1443	P1020	IV-B	IV-B	Asia	Prevotella_spNov3	0	0.482	41872	2431490	98.19	1.071
MAG03753	MG1443	P1020	IV-B	IV-B	Asia	Sneathia_vaginalis	1	0.283	50683	1250419	89.89	0
MAG03754	MG1443	P1020	IV-B	IV-B	Asia	Prevotella_amnii	1	0.355	29720	2102965	98.96	0
MAG03755	MG1443	P1020	IV-B	IV-B	Asia	Mobiluncus_curtisii	0	0.554	98873	2150407	100	1.54
MAG03756	MG1443	P1020	IV-B	IV-B	Asia	Prevotella_disiens	0	0.391	18252	2078807	96.05	0.375
MAG03757	MG1443	P1020	IV-B	IV-B	Asia	Fannyhessea_spNov3	0	0.501	85526	1369720	100	0.806
MAG03758	MG1444	P1021	III	III-A	Asia	Limosilactobacillus_portuensis	0	0.397	21904	1999573	96.9	1.358
MAG03759	MG1444	P1021	III	III-A	Asia	Lactobacillus_iners	0	0.324	160293	1273673	99.41	0.442
MAG03760	MG1445	P1022	III	III-A	Asia	Lactobacillus_iners	1	0.325	55412	1352246	98.86	0
MAG03761	MG1445	P1022	III	III-A	Asia	Gardnerella_vaginalis_E	0	0.431	123577	1393782	90.07	0.454
MAG03762	MG1446	P1023	III	III-B	Asia	Lactobacillus_iners	0	0.327	25546	1308317	96.57	0.657
MAG03763	MG1447	P1024	IV-B	IV-B	Asia	Dialister_sp001553355	0	0.395	2574	1081441	77.05	3.797
MAG03764	MG1447	P1024	IV-B	IV-B	Asia	Prevotella_spNov3	0	0.483	33074	2324717	98.17	0.357
MAG03765	MG1447	P1024	IV-B	IV-B	Asia	Megasphaera_lornae	0	0.464	129284	1636378	100	0
MAG03766	MG1447	P1024	IV-B	IV-B	Asia	Fannyhessea_spNov3	0	0.497	238329	1396946	100	0
MAG03767	MG1447	P1024	IV-B	IV-B	Asia	Prevotella_sp000758925	0	0.503	5430	1909089	87.76	2.064
MAG03768	MG1447	P1024	IV-B	IV-B	Asia	Fannyhessea_vaginae	0	0.425	69076	1421831	99.73	0
MAG03769	MG1447	P1024	IV-B	IV-B	Asia	Berryella_sp001552935	0	0.467	128934	1552228	98.99	0
MAG03770	MG1447	P1024	IV-B	IV-B	Asia	KA00274_sp902373515	0	0.421	84400	1502671	86.17	0
MAG03771	MG1447	P1024	IV-B	IV-B	Asia	Gardnerella_vaginalis	1	0.411	62081	1419389	90.82	0.45
MAG03772	MG1447	P1024	IV-B	IV-B	Asia	Gardnerella_swidsinkii	0	0.421	168296	1458500	99.54	0.091
MAG03773	MG1447	P1024	IV-B	IV-B	Asia	Prevotella_amnii	1	0.354	40970	1956277	98.97	0
MAG03774	MG1448	P1025	I	I-B	Asia	Lactobacillus_iners	0	0.323	92832	1405335	99.41	0.884
MAG03775	MG1448	P1025	I	I-B	Asia	Lactobacillus_crispatus	1	0.365	20656	2610796	97.73	4.34
MAG03776	MG1449	P1026	III	III-B	Asia	Lactobacillus_iners	0	0.347	2901	1383561	82.63	2.386
MAG03777	MG1450	P1027	I	I-A	Asia	Lactobacillus_crispatus	1	0.371	20947	1992787	98.38	0.09
MAG03778	MG1450	P1027	I	I-A	Asia	Lactobacillus_iners	0	0.325	130570	1552916	99.41	3.502
MAG03779	MG1451	P1028	V	V	Asia	Lactobacillus_jensenii	0	0.341	68421	1684422	98.52	0
MAG03780	MG1451	P1028	V	V	Asia	Lactobacillus_iners	0	0.323	175131	1195161	99.28	0.442
MAG03781	MG1453	P1030	III	III-B	Asia	Lactobacillus_iners	0	0.327	50130	1283414	99.41	0.442
MAG03782	MG1454	P1031	IV-B	IV-B	Asia	Lactobacillus_iners	1	0.322	81051	1143724	98.97	0.88
MAG03783	MG1454	P1031	IV-B	IV-B	Asia	Prevotella_spNov3	0	0.488	12091	2048172	90.71	0.178
MAG03784	MG1454	P1031	IV-B	IV-B	Asia	Fannyhessea_spNov3	1	0.499	25585	1364030	98.03	0.08
MAG03785	MG1454	P1031	IV-B	IV-B	Asia	Megasphaera_lornae	0	0.465	133323	1577450	100	0
MAG03786	MG1454	P1031	IV-B	IV-B	Asia	Prevotella_amnii	0	0.36	49422	2328934	99.32	0.731
MAG03787	MG1454	P1031	IV-B	IV-B	Asia	Gardnerella_swidsinkii	0	0.421	429935	1515294	99.54	0.091
MAG03788	MG1454	P1031	IV-B	IV-B	Asia	Fannyhessea_vaginae	0	0.424	102790	1378731	99.91	0
MAG03789	MG1454	P1031	IV-B	IV-B	Asia	Gardnerella_vaginalis	0	0.41	20556	1420230	84.86	2.196
MAG03790	MG1455	P1032	I	I-B	Asia	Limosilactobacillus_coleohominis	0	0.414	61191	1638525	99.45	0.382
MAG03791	MG1455	P1032	I	I-B	Asia	Lactobacillus_crispatus	1	0.369	19976	2085022	99.03	0.09
MAG03792	MG1455	P1032	I	I-B	Asia	Limosilactobacillus_portuensis	1	0.401	32433	1822953	98.37	0.56
MAG03793	MG1455	P1032	I	I-B	Asia	Lactobacillus_iners	0	0.323	50862	1324429	95.87	0.442
MAG03794	MG1455	P1032	I	I-B	Asia	Lactobacillus_jensenii	0	0.348	4912	1433491	86.33	3.496
MAG03795	MG1456	P1033	IV-B	IV-B	Asia	Limosilactobacillus_coleohominis	0	0.418	8071	2093968	98.77	2.909
MAG03796	MG1457	P1034	IV-B	IV-B	Asia	Gardnerella_piotii	0	0.424	33985	1337674	92.34	0.227
MAG03797	MG1457	P1034	IV-B	IV-B	Asia	Lactobacillus_mulieris	0	0.338	8640	1364165	81.62	1.229
MAG03798	MG1457	P1034	IV-B	IV-B	Asia	Gardnerella_swidsinkii	0	0.419	288696	1563490	99.54	0.091
MAG03799	MG1457	P1034	IV-B	IV-B	Asia	Lactobacillus_iners	0	0.338	116563	1112493	73.74	1.89
MAG03800	MG1458	P1035	III	III-B	Asia	Limosilactobacillus_portuensis	0	0.399	49145	1936120	99.45	1.086
MAG03801	MG1458	P1035	III	III-B	Asia	Cutibacterium_acnes	0	0.602	3033	2083633	85.39	2.587
MAG03802	MG1458	P1035	III	III-B	Asia	Lactobacillus_iners	0	0.321	97093	1168129	80.16	0.442
MAG03803	MG1458	P1035	III	III-B	Asia	Lactobacillus_gasseri	0	0.349	5576	1896305	94.8	4.638
MAG03804	MG1459	P1036	I	I-A	Asia	Lactobacillus_crispatus	1	0.367	11048	2236380	96.04	4.94
MAG03805	MG1460	P1037	IV-A	IV-A	Asia	Berryella_sp001552935	0	0.467	17648	1420421	94.9	0.268
MAG03806	MG1460	P1037	IV-A	IV-A	Asia	Lactobacillus_iners	0	0.324	113931	1246144	99.41	0.442
MAG03807	MG1460	P1037	IV-A	IV-A	Asia	Prevotella_amnii	0	0.355	5253	1517655	80.5	1.84
MAG03808	MG1460	P1037	IV-A	IV-A	Asia	UBA629_sp005465875	0	0.313	146836	1620153	76.2	1.449
MAG03809	MG1460	P1037	IV-A	IV-A	Asia	Gardnerella_vaginalis	0	0.409	79450	1628638	85	9.659
MAG03810	MG1460	P1037	IV-A	IV-A	Asia	Gardnerella_vaginalis_E	1	0.432	35452	1132452	72.39	7.84
MAG03811	MG1460	P1037	IV-A	IV-A	Asia	Megasphaera_lornae	0	0.464	107859	1608534	100	0
MAG03812	MG1461	P1038	I	I-A	Asia	Lactobacillus_crispatus	0	0.366	19195	2325796	99.02	0.371
MAG03813	MG1462	P1039	III	III-B	Asia	Lactobacillus_iners	0	0.326	124679	1309616	99.41	0.442
MAG03814	MG1462	P1039	III	III-B	Asia	Lactobacillus_gasseri	0	0.346	38075	1867112	99.22	0.775
MAG03815	MG1463	P1040	III	III-B	Asia	Lactobacillus_crispatus	0	0.375	19975	2342158	98.59	0.092
MAG03816	MG1463	P1040	III	III-B	Asia	Lactobacillus_iners	0	0.325	98728	1271347	99.41	0.589
MAG03817	MG1464	P1041	I	I-A	Asia	Lactobacillus_crispatus	0	0.364	20114	2616462	98.7	4.066
MAG03818	MG1464	P1041	I	I-A	Asia	Lactobacillus_jensenii	0	0.342	5656	1201360	82.98	0.757
MAG03819	MG1465	P1042	III	III-A	Asia	Lactobacillus_iners	0	0.323	155023	1346793	99.41	0.442
MAG03820	MG1466	P1043	I	I-A	Asia	Limosilactobacillus_portuensis	1	0.397	32350	2026307	98.01	1.21
MAG03821	MG1466	P1043	I	I-A	Asia	Lactobacillus_crispatus	1	0.367	21870	2456819	99.03	2.04
MAG03822	MG1467	P1044	I	I-A	Asia	Lactobacillus_crispatus	1	0.368	20946	2337327	99.03	2.69
MAG03823	MG1467	P1044	I	I-A	Asia	Limosilactobacillus_portuensis	0	0.397	1389	1843712	76.86	5.383
MAG03824	MG1468	P1045	III	III-A	Asia	Lactobacillus_iners	0	0.326	94278	1263722	99.41	0.442
MAG03825	MG1469	P1046	III	III-B	Asia	Lactobacillus_iners	0	0.325	84465	1403410	99.41	0.53
MAG03826	MG1470	P1047	I	I-A	Asia	Lactobacillus_crispatus	1	0.369	26866	2042951	99.03	0.09
MAG03827	MG1470	P1047	I	I-A	Asia	Lactobacillus_iners	0	0.337	1211	1391917	70.63	7.877
MAG03828	MG1471	P1048	III	III-A	Asia	Lactobacillus_iners	0	0.327	72245	1291543	99.41	0.442
MAG03829	MG1472	P1049	III	III-A	Asia	Limosilactobacillus_coleohominis	0	0.412	96074	1780585	100	0
MAG03830	MG1472	P1049	III	III-A	Asia	Lactobacillus_iners	0	0.321	147966	1267224	93.36	0.442
MAG03831	MG1472	P1049	III	III-A	Asia	Limosilactobacillus_portuensis	0	0.399	62461	1969873	99.45	1.086
MAG03832	MG1473	P1050	V	V	Asia	Lactobacillus_mulieris	0	0.341	47586	1568838	98.05	0
MAG03833	MG1473	P1050	V	V	Asia	Lactobacillus_iners	0	0.323	102427	1254612	99.28	0.442
MAG03834	MG1474	P1051	I	I-A	Asia	Lactobacillus_crispatus	1	0.371	16497	2247565	99.03	0.49
MAG03835	MG1474	P1051	I	I-A	Asia	Limosilactobacillus_vaginalis	0	0.405	1165	2052183	71.13	6.651
MAG03836	MG1475	P1052	IV-B	IV-B	Asia	Megasphaera_lornae	0	0.465	155013	1616126	100	0
MAG03837	MG1475	P1052	IV-B	IV-B	Asia	Gardnerella_vaginalis_B	1	0.433	16357	1185462	81.63	0.98
MAG03838	MG1475	P1052	IV-B	IV-B	Asia	Fannyhessea_vaginae	0	0.422	185828	1505741	100	0
MAG03839	MG1475	P1052	IV-B	IV-B	Asia	Prevotella_spNov3	0	0.497	4582	1901352	80.58	1.746
MAG03840	MG1475	P1052	IV-B	IV-B	Asia	Gardnerella_leopoldii	0	0.419	233296	1554623	99.54	0
MAG03841	MG1475	P1052	IV-B	IV-B	Asia	KA00274_sp902373515	1	0.42	91274	1436770	85.11	0
MAG03842	MG1475	P1052	IV-B	IV-B	Asia	Berryella_sp001552935	0	0.473	2357	1284485	79.76	5.411
MAG03843	MG1476	P1053	III	III-A	Asia	Lactobacillus_iners	0	0.327	171251	1260699	99.41	0.442
MAG03844	MG1477	P1054	I	I-A	Asia	Lactobacillus_crispatus	1	0.368	17613	2134476	99.03	0.09
MAG03845	MG1478	P1055	IV-B	IV-B	Asia	Berryella_sp001552935	0	0.465	60312	1297093	84.01	0
MAG03846	MG1478	P1055	IV-B	IV-B	Asia	KA00274_sp902373515	1	0.424	43949	1361772	87.83	0
MAG03847	MG1478	P1055	IV-B	IV-B	Asia	Arcanobacterium_sp000758825	0	0.563	5398	1357825	87.64	1.293
MAG03848	MG1478	P1055	IV-B	IV-B	Asia	Fannyhessea_spNov3	0	0.5	28849	1245872	89.11	0
MAG03849	MG1478	P1055	IV-B	IV-B	Asia	Prevotella_spNov3	0	0.479	53088	2601323	98.03	0.357
MAG03850	MG1478	P1055	IV-B	IV-B	Asia	Gardnerella_spNov2	0	0.415	77978	1485236	98.34	0.113
MAG03851	MG1478	P1055	IV-B	IV-B	Asia	Sneathia_sanguinegens	1	0.265	133379	1247774	98.88	1.12
MAG03852	MG1478	P1055	IV-B	IV-B	Asia	Lactobacillus_iners	0	0.323	107525	1351591	99.41	0.442
MAG03853	MG1478	P1055	IV-B	IV-B	Asia	Prevotella_sp000758925	0	0.493	90338	2237452	97.62	0.347
MAG03854	MG1478	P1055	IV-B	IV-B	Asia	Mageeibacillus_indolicus	0	0.448	30198	1569037	91.37	1.063
MAG03855	MG1478	P1055	IV-B	IV-B	Asia	Parvimonas_sp001552895	0	0.259	5062	1293777	85.36	1.829
MAG03856	MG1478	P1055	IV-B	IV-B	Asia	Fannyhessea_massiliense	1	0.484	681992	1180160	89.52	0
MAG03857	MG1478	P1055	IV-B	IV-B	Asia	Prevotella_amnii	0	0.354	35378	2137435	97.99	0.112
MAG03858	MG1478	P1055	IV-B	IV-B	Asia	Megasphaera_lornae	0	0.469	51239	1559390	100	0
MAG03859	MG1479	P1056	I	I-A	Asia	Lactobacillus_crispatus	1	0.366	22057	2523212	99.03	2.69
MAG03860	MG1480	P1057	I	I-A	Asia	Lactobacillus_crispatus	1	0.367	20947	2131030	96.27	0.37
MAG03861	MG1480	P1057	I	I-A	Asia	Lactobacillus_iners	0	0.325	51156	1253825	99.41	0.442
MAG03862	MG1482	P1059	III	III-B	Asia	Lactobacillus_crispatus	0	0.367	16890	2257687	94.63	0.451
MAG03863	MG1482	P1059	III	III-B	Asia	Lactobacillus_iners	0	0.324	103682	1219224	99.41	0.442
MAG03864	MG1483	P1060	III	III-A	Asia	Lactobacillus_iners	0	0.325	106519	1326452	99.28	0.442
MAG03865	MG1483	P1060	III	III-A	Asia	Limosilactobacillus_portuensis	1	0.419	1459	2315259	81.62	6.68
MAG03866	MG1484	P1061	I	I-B	Asia	Lactobacillus_crispatus	0	0.369	21029	1833521	93.18	0.742
MAG03867	MG1484	P1061	I	I-B	Asia	Lactobacillus_iners	0	0.325	182341	1478662	99.41	2.507
MAG03868	MG1485	P1062	III	III-A	Asia	Ureaplasma_urealyticum	0	0.255	49277	769414	98.33	0.178
MAG03869	MG1485	P1062	III	III-A	Asia	Lactobacillus_iners	0	0.324	120377	1235773	99.41	0.442
MAG03870	MG1486	P1063	I	I-B	Asia	Lactobacillus_crispatus	0	0.365	18679	2312357	99.02	2.319
MAG03871	MG1488	P1065	I	I-A	Asia	Lactobacillus_iners	0	0.324	21575	1180876	93.9	0.707
MAG03872	MG1488	P1065	I	I-A	Asia	Lactobacillus_jensenii	1	0.342	56855	1489433	97.52	0
MAG03873	MG1488	P1065	I	I-A	Asia	Lactobacillus_crispatus	0	0.365	22057	2414676	98.37	2.226
MAG03874	MG1489	P1066	I	I-B	Asia	Lactobacillus_jensenii	0	0.344	75358	1703123	98.83	0
MAG03875	MG1489	P1066	I	I-B	Asia	Gardnerella_leopoldii	1	0.422	11075	1349601	87.04	5.39
MAG03876	MG1489	P1066	I	I-B	Asia	Lactobacillus_crispatus	1	0.369	22355	1836251	90.91	0
MAG03877	MG1489	P1066	I	I-B	Asia	Megasphaera_lornae	0	0.474	2808	1143133	76.58	1.152
MAG03878	MG1490	P1067	III	III-B	Asia	Lactobacillus_iners	0	0.324	146830	1384889	99.41	0.442
MAG03879	MG1490	P1067	III	III-B	Asia	Lactobacillus_crispatus	1	0.369	13540	2223503	99.03	0.09
MAG03880	MG1491	P1068	III	III-A	Asia	Lactobacillus_iners	0	0.325	112542	1272224	99.41	0.442
MAG03881	MG1492	P1069	IV-B	IV-B	Asia	Gardnerella_piotii	0	0.422	137101	1549147	100	0
MAG03882	MG1492	P1069	IV-B	IV-B	Asia	Streptococcus_mitis	0	0.404	1723	1676130	79.98	6.584
MAG03883	MG1493	P1070	I	I-A	Asia	Lactobacillus_crispatus	1	0.368	24705	2107643	99.03	0.09
MAG03884	MG1493	P1070	I	I-A	Asia	Limosilactobacillus_portuensis	0	0.402	26310	1798971	98.91	1.086
MAG03885	MG1494	P1071	V	V	Asia	Lactobacillus_jensenii	0	0.342	58509	1604748	98.83	1.195
MAG03886	MG1494	P1071	V	V	Asia	Gardnerella_swidsinkii	1	0.419	85296	1626992	99.84	0.93
MAG03887	MG1495	P1072	I	I-A	Asia	Lactobacillus_crispatus	0	0.366	22704	2293064	97.72	1.391
MAG03888	MG1496	P1073	I	I-B	Asia	Limosilactobacillus_portuensis	0	0.402	30441	1760888	97.21	2.173
MAG03889	MG1496	P1073	I	I-B	Asia	Lactobacillus_gasseri	1	0.347	37050	1867870	98.06	1.03
MAG03890	MG1496	P1073	I	I-B	Asia	Lactobacillus_iners	0	0.327	118054	1447274	99.41	7.551
MAG03891	MG1496	P1073	I	I-B	Asia	Lactobacillus_crispatus	0	0.37	22704	1966013	91.1	0.092
MAG03892	MG1496	P1073	I	I-B	Asia	Fannyhessea_vaginae	0	0.427	27277	1364548	95.56	0.806
MAG03893	MG1496	P1073	I	I-B	Asia	Limosilactobacillus_coleohominis	1	0.419	1464	1512943	79.55	6.19
MAG03894	MG1497	P1074	III	III-A	Asia	Lactobacillus_iners	0	0.324	106934	1211753	99.41	0.442
MAG03895	MG1498	P1075	III	III-A	Asia	Lactobacillus_iners	1	0.324	211253	1238222	98.53	0.44
MAG03896	MG1499	P1076	IV-B	IV-B	Asia	Lactobacillus_iners	0	0.322	28893	1371888	98.85	2.309
MAG03897	MG1499	P1076	IV-B	IV-B	Asia	Gardnerella_piotii	0	0.422	138515	1589879	100	0
MAG03898	MG1499	P1076	IV-B	IV-B	Asia	Fannyhessea_vaginae	0	0.425	41936	1475015	100	0
MAG03899	MG1500	P1077	I	I-A	Asia	Lactobacillus_crispatus	1	0.367	20034	2120390	99.03	0.85
MAG03900	MG1501	P1078	IV-B	IV-B	Asia	KA00274_sp902373515	0	0.418	135707	1982538	96.49	7.017
MAG03901	MG1501	P1078	IV-B	IV-B	Asia	Sneathia_sanguinegens	0	0.267	6230	799785	77.24	0
MAG03902	MG1501	P1078	IV-B	IV-B	Asia	Gardnerella_swidsinkii	0	0.419	160962	1508801	97.2	0.319
MAG03903	MG1501	P1078	IV-B	IV-B	Asia	Lactobacillus_iners	0	0.325	118075	1247190	99.41	0.442
MAG03904	MG1501	P1078	IV-B	IV-B	Asia	Berryella_sp001552935	0	0.463	129489	1607033	98.99	0
MAG03905	MG1501	P1078	IV-B	IV-B	Asia	Fannyhessea_vaginae	1	0.428	14228	1136800	86.42	0
MAG03906	MG1501	P1078	IV-B	IV-B	Asia	Megasphaera_lornae	0	0.466	133462	1620634	100	0
MAG03907	MG1501	P1078	IV-B	IV-B	Asia	Gardnerella_vaginalis	1	0.403	23357	1298379	72.15	2.06
MAG03908	MG1501	P1078	IV-B	IV-B	Asia	Dialister_sp001553355	1	0.394	3878	1206014	81.91	2.22
MAG03909	MG1501	P1078	IV-B	IV-B	Asia	Prevotella_spNov3	0	0.483	15151	2343138	93.2	0.119
MAG03910	MG1503	P1080	IV-B	IV-B	Asia	Megasphaera_lornae	0	0.473	8065	1196874	79.28	1.736
MAG03911	MG1503	P1080	IV-B	IV-B	Asia	Fannyhessea_vaginae	0	0.43	12634	1409055	94.95	1.612
MAG03912	MG1503	P1080	IV-B	IV-B	Asia	Gardnerella_swidsinkii	0	0.424	47812	1290276	82.31	0.342
MAG03913	MG1503	P1080	IV-B	IV-B	Asia	Peptostreptococcus_anaerobius	0	0.356	55020	2151123	100	0.699
MAG03914	MG1503	P1080	IV-B	IV-B	Asia	Metamycoplasma_hominis	0	0.279	83359	765176	100	0.701
MAG03915	MG1503	P1080	IV-B	IV-B	Asia	Prevotella_timonensis	1	0.413	48596	2367118	73.93	1.73
MAG03916	MG1503	P1080	IV-B	IV-B	Asia	Berryella_sp001552935	0	0.467	37654	1464721	96.57	0
MAG03917	MG1503	P1080	IV-B	IV-B	Asia	Parvimonas_sp001552895	0	0.265	6240	1215535	71.73	2.735
MAG03918	MG1503	P1080	IV-B	IV-B	Asia	Prevotella_amnii	1	0.346	15714	1639513	88.51	0.46
MAG03919	MG1503	P1080	IV-B	IV-B	Asia	Prevotella_ihumii	0	0.418	8841	2013332	87.54	0.563
MAG03920	MG1503	P1080	IV-B	IV-B	Asia	Malacoplasma_girerdii	1	0.284	41121	581519	98.08	0.38
MAG03921	MG1503	P1080	IV-B	IV-B	Asia	Gemella_asaccharolytica	0	0.263	35471	1263863	93.09	1.104
MAG03922	MG1503	P1080	IV-B	IV-B	Asia	Lactobacillus_iners	1	0.321	34215	1272955	94.75	2.29
MAG03923	MG1503	P1080	IV-B	IV-B	Asia	Sutterella_spNov1	0	0.493	39027	2015387	97.2	0.621
MAG03924	MG1505	P1082	I	I-B	Asia	Lactobacillus_iners	0	0.325	223048	1270559	99.41	0.442
MAG03925	MG1505	P1082	I	I-B	Asia	Limosilactobacillus_portuensis	0	0.401	4989	1541781	70.39	1.086
MAG03926	MG1505	P1082	I	I-B	Asia	Lactobacillus_crispatus	0	0.37	15561	1886883	97.07	1.066
MAG03927	MG1506	P1083	IV-B	IV-B	Asia	Gardnerella_vaginalis_D	0	0.428	28226	1435569	84.35	0
MAG03928	MG1506	P1083	IV-B	IV-B	Asia	Lactobacillus_iners	0	0.323	102067	1247832	99.41	0.442
MAG03929	MG1506	P1083	IV-B	IV-B	Asia	Gardnerella_leopoldii	1	0.424	82789	1186175	77.74	0
MAG03930	MG1506	P1083	IV-B	IV-B	Asia	Fannyhessea_vaginae	0	0.427	16452	1332310	96.61	2.419
MAG03931	MG1506	P1083	IV-B	IV-B	Asia	Megasphaera_lornae	0	0.464	133338	1636009	100	0
MAG03932	MG1507	P1084	IV-B	IV-B	Asia	Dialister_sp001553355	0	0.392	46352	1578410	96.74	0.632
MAG03933	MG1507	P1084	IV-B	IV-B	Asia	Fannyhessea_vaginae	0	0.425	91511	1433225	100	0
MAG03934	MG1507	P1084	IV-B	IV-B	Asia	Megasphaera_lornae	0	0.462	115947	1594298	100	0
MAG03935	MG1507	P1084	IV-B	IV-B	Asia	Sneathia_sanguinegens	0	0.265	12419	1187167	94.38	0
MAG03936	MG1507	P1084	IV-B	IV-B	Asia	Prevotella_spNov3	0	0.476	33926	2685586	98.8	0.357
MAG03937	MG1507	P1084	IV-B	IV-B	Asia	Berryella_sp001552935	0	0.466	62955	1519095	98.18	0.806
MAG03938	MG1507	P1084	IV-B	IV-B	Asia	Prevotella_melaninogenica	0	0.413	6933	2488221	92.79	0.084
MAG03939	MG1507	P1084	IV-B	IV-B	Asia	Gardnerella_vaginalis_A	0	0.377	24924	1310711	84.11	0.681
MAG03940	MG1507	P1084	IV-B	IV-B	Asia	Gardnerella_vaginalis_E	0	0.429	74893	1514486	96.69	0.454
MAG03941	MG1507	P1084	IV-B	IV-B	Asia	Gardnerella_vaginalis	0	0.41	22264	1424662	85.05	0.681
MAG03942	MG1507	P1084	IV-B	IV-B	Asia	Lactobacillus_iners	0	0.326	12844	1311053	97.25	0.817
MAG03943	MG1508	P1085	I	I-A	Asia	Lactobacillus_crispatus	0	0.364	22968	2443014	99.02	4.066
MAG03944	MG1508	P1085	I	I-A	Asia	Limosilactobacillus_portuensis	1	0.403	1886	1561825	75.14	6.03
MAG03945	MG1509	P1086	III	III-A	Asia	Lactobacillus_iners	1	0.323	149291	1286235	96.63	0.44
MAG03946	MG1510	P1087	I	I-A	Asia	Lactobacillus_crispatus	0	0.367	20350	2113578	99.02	0.742
MAG03947	MG1511	P1088	I	I-A	Asia	Lactobacillus_crispatus	0	0.366	21813	2209038	97.43	2.04
MAG03948	MG1511	P1088	I	I-A	Asia	Lactobacillus_jensenii	1	0.34	45660	1513588	97.62	0
MAG03949	MG1512	P1089	III	III-A	Asia	Gardnerella_piotii	0	0.424	12069	1492303	97.54	1.416
MAG03950	MG1512	P1089	III	III-A	Asia	Lactobacillus_iners	0	0.324	120703	1391707	99.41	0.442
MAG03951	MG1513	P1090	III	III-A	Asia	Lactobacillus_iners	0	0.324	194470	1234461	99.23	0.442
MAG03952	MG1514	P1091	IV-B	IV-B	Asia	Gardnerella_vaginalis	0	0.412	186541	1620903	100	0
MAG03953	MG1514	P1091	IV-B	IV-B	Asia	Fannyhessea_vaginae	0	0.426	46350	1468123	100	0.403
MAG03954	MG1514	P1091	IV-B	IV-B	Asia	Lactobacillus_iners	0	0.325	86336	1306989	99.41	0.442
MAG03955	MG1515	P1092	V	V	Asia	Limosilactobacillus_portuensis	0	0.4	45304	1817740	97.28	1.63
MAG03956	MG1515	P1092	V	V	Asia	Lactobacillus_jensenii	0	0.345	67178	1822851	98.83	0
MAG03957	MG1515	P1092	V	V	Asia	Lactobacillus_crispatus	1	0.367	23906	2546561	99.03	2.04
MAG03958	MG1515	P1092	V	V	Asia	Lactobacillus_iners	0	0.328	5756	1193515	83.28	2.465
MAG03959	MG1516	P1093	III	III-A	Asia	Lactobacillus_iners	0	0.324	148977	1391094	99.41	0.442
MAG03960	MG1518	P1095	I	I-B	Asia	Lactobacillus_crispatus	0	0.37	22058	2068076	93.18	0.092
MAG03961	MG1518	P1095	I	I-B	Asia	Lactobacillus_iners	1	0.325	111904	1313225	99.41	3.18
MAG03962	MG1519	P1096	III	III-A	Asia	Lactobacillus_iners	0	0.324	197239	1239991	99.41	0.442
MAG03963	MG1520	P1097	III	III-A	Asia	Lactobacillus_iners	0	0.326	139492	1286514	99.41	0.442
MAG03964	MG1521	P1098	I	I-A	Asia	Lactobacillus_crispatus	0	0.369	26570	2082661	99.02	0.185
MAG03965	MG1522	P1099	I	I-A	Asia	Lactobacillus_crispatus	1	0.367	22056	2205183	99.03	0.09
MAG03966	MG1523	P1100	I	I-A	Asia	Lactobacillus_crispatus	0	0.367	19250	2212497	99.02	0.092
MAG03967	MG1524	P1101	I	I-A	Asia	Lactobacillus_gasseri	0	0.348	8077	1194444	71.91	2.325
MAG03968	MG1524	P1101	I	I-A	Asia	Lactobacillus_crispatus	0	0.365	20539	2687556	99.02	4.066
MAG03969	MG1524	P1101	I	I-A	Asia	Limosilactobacillus_portuensis	0	0.397	61497	2135229	99.45	1.086
MAG03970	MG1524	P1101	I	I-A	Asia	Lactobacillus_iners	0	0.325	152778	1257170	99.41	0.442
MAG03971	MG1524	P1101	I	I-A	Asia	Limosilactobacillus_coleohominis	1	0.419	2207	1569135	82.51	6.79
MAG03972	MG1525	P1102	I	I-B	Asia	Limosilactobacillus_reuteri	0	0.387	17741	1797312	92.81	1.195
MAG03973	MG1525	P1102	I	I-B	Asia	Lactobacillus_iners	0	0.324	107753	1299056	99.41	0.884
MAG03974	MG1525	P1102	I	I-B	Asia	Lactobacillus_crispatus	0	0.37	21893	2081560	98.37	0.092
MAG03975	MG1526	P1103	IV-B	IV-B	Asia	Sneathia_vaginalis	0	0.286	22193	1285748	97.75	0.374
MAG03976	MG1526	P1103	IV-B	IV-B	Asia	Berryella_sp001552935	0	0.463	40279	1579070	97.37	0
MAG03977	MG1526	P1103	IV-B	IV-B	Asia	Megasphaera_lornae	0	0.465	108095	1597369	100	0
MAG03978	MG1526	P1103	IV-B	IV-B	Asia	Fannyhessea_vaginae	0	0.427	179728	1372731	96.77	0
MAG03979	MG1526	P1103	IV-B	IV-B	Asia	Prevotella_amnii	0	0.354	47023	1836731	94.91	0
MAG03980	MG1526	P1103	IV-B	IV-B	Asia	Gardnerella_vaginalis	0	0.414	63113	1509532	97.77	0
MAG03981	MG1526	P1103	IV-B	IV-B	Asia	Prevotella_sp000758925	0	0.495	12095	2298362	95.15	0.86
MAG03982	MG1526	P1103	IV-B	IV-B	Asia	Gardnerella_vaginalis_H	0	0.457	19214	1458841	75.47	0
MAG03983	MG1527	P1104	I	I-B	Asia	Limosilactobacillus_portuensis	0	0.402	41451	2065151	99.45	1.086
MAG03984	MG1527	P1104	I	I-B	Asia	Lactobacillus_crispatus	0	0.369	21241	1796011	75	0.092
MAG03985	MG1527	P1104	I	I-B	Asia	Lactobacillus_iners	1	0.325	177675	1220995	94.48	1.5
MAG03986	MG1527	P1104	I	I-B	Asia	Gardnerella_piotii	0	0.424	122057	1506717	100	0
MAG03987	MG1528	P1105	I	I-A	Asia	Lactobacillus_crispatus	0	0.368	19962	2171953	99.02	0.742
MAG03988	MG1528	P1105	I	I-A	Asia	Limosilactobacillus_portuensis	0	0.416	2040	2773609	93.63	3.097
MAG03989	MG1529	P1106	III	III-A	Asia	Lactobacillus_jensenii	0	0.341	17058	1401490	89.64	0.516
MAG03990	MG1529	P1106	III	III-A	Asia	Lactobacillus_iners	0	0.323	142891	1327607	99.41	0.442
MAG03991	MG1530	P1107	III	III-B	Asia	Limosilactobacillus_urinaemulieris	0	0.403	4882	1459659	74.26	2.807
MAG03992	MG1530	P1107	III	III-B	Asia	Lactobacillus_jensenii	0	0.341	58507	1567107	98.83	0
MAG03993	MG1530	P1107	III	III-B	Asia	Lactobacillus_iners	1	0.324	95904	1160121	89.9	0.44
MAG03994	MG1531	P1108	I	I-B	Asia	Limosilactobacillus_portuensis	0	0.402	25394	1681564	90.25	0.815
MAG03995	MG1531	P1108	I	I-B	Asia	Lactobacillus_crispatus	0	0.367	21103	2393298	98.7	2.06
MAG03996	MG1531	P1108	I	I-B	Asia	Lactobacillus_iners	0	0.323	105396	1225312	99.41	0.442
MAG03997	MG1531	P1108	I	I-B	Asia	Lactobacillus_jensenii	1	0.344	5219	1810088	89.6	3.91
MAG03998	MG1532	P1109	IV-B	IV-B	Asia	Lactobacillus_iners	0	0.326	95752	1323573	99.41	0.442
MAG03999	MG1532	P1109	IV-B	IV-B	Asia	Gardnerella_vaginalis	0	0.412	155944	1624283	99.54	0.056
MAG04000	MG1533	P1110	I	I-B	Asia	Limosilactobacillus_portuensis	0	0.398	36459	2009288	98.36	1.086
MAG04001	MG1533	P1110	I	I-B	Asia	Lactobacillus_iners	0	0.324	112732	1312883	99.41	0.442
MAG04002	MG1533	P1110	I	I-B	Asia	Lactobacillus_crispatus	0	0.365	13279	2387184	91.55	3.003
MAG04003	MG1534	P1111	IV-B	IV-B	Asia	Fannyhessea_vaginae	0	0.424	46209	1496698	100	0
MAG04004	MG1534	P1111	IV-B	IV-B	Asia	Gardnerella_vaginalis	0	0.414	23208	1489294	93.89	0.151
MAG04005	MG1534	P1111	IV-B	IV-B	Asia	Lactobacillus_iners	0	0.324	97093	1291004	99.41	1.917
MAG04006	MG1534	P1111	IV-B	IV-B	Asia	Gardnerella_leopoldii	0	0.42	49150	1479799	95.19	0.684
MAG04007	MG1535	P1112	I	I-A	Asia	Lactobacillus_crispatus	1	0.369	23110	2081234	98.38	0.74
MAG04008	MG1536	P1113	IV-B	IV-B	Asia	Lactobacillus_iners	0	0.323	92695	1207643	97.64	0.442
MAG04009	MG1536	P1113	IV-B	IV-B	Asia	Gardnerella_swidsinkii	0	0.42	112892	1538077	98.93	0.7
MAG04010	MG1536	P1113	IV-B	IV-B	Asia	UBA629_sp005465875	0	0.311	101417	1494799	76.2	0
MAG04011	MG1536	P1113	IV-B	IV-B	Asia	Gardnerella_vaginalis	1	0.412	33458	1266320	78.77	0.45
MAG04012	MG1536	P1113	IV-B	IV-B	Asia	Fannyhessea_vaginae	0	0.428	4955	1261454	86.01	1.881
MAG04013	MG1537	P1114	III	III-A	Asia	Lactobacillus_iners	0	0.326	141108	1244588	99.41	0.442
MAG04014	MG1538	P1115	I	I-B	Asia	Lactobacillus_jensenii	1	0.339	43838	1543146	88.18	2.4
MAG04015	MG1538	P1115	I	I-B	Asia	Lactobacillus_iners	0	0.326	142813	1271376	99.41	0.442
MAG04016	MG1539	P1116	III	III-A	Asia	Limosilactobacillus_coleohominis	0	0.412	137194	1733425	100	0
MAG04017	MG1539	P1116	III	III-A	Asia	Lactobacillus_iners	0	0.325	181936	1251261	99.41	0.442
MAG04018	MG1540	P1117	IV-B	IV-B	Asia	Megasphaera_lornae	0	0.466	103970	1587882	100	0
MAG04019	MG1540	P1117	IV-B	IV-B	Asia	Fannyhessea_vaginae	1	0.425	118796	1791303	96.77	1.73
MAG04020	MG1540	P1117	IV-B	IV-B	Asia	Prevotella_amnii	1	0.356	39469	2360421	98.99	1.22
MAG04021	MG1540	P1117	IV-B	IV-B	Asia	Berryella_sp001552935	1	0.465	117844	1790045	97.38	3.09
MAG04022	MG1540	P1117	IV-B	IV-B	Asia	Prevotella_spNov3	1	0.485	12278	2476184	96.93	0.48
MAG04023	MG1540	P1117	IV-B	IV-B	Asia	Parvimonas_sp001552895	0	0.26	7025	1197950	80.9	1.524
MAG04024	MG1540	P1117	IV-B	IV-B	Asia	Dialister_sp001553355	0	0.393	72512	1766081	96.83	1.265
MAG04025	MG1540	P1117	IV-B	IV-B	Asia	Sneathia_sanguinegens	0	0.267	27387	1221824	93.84	0.16
MAG04026	MG1540	P1117	IV-B	IV-B	Asia	Sneathia_vaginalis	1	0.282	43179	1237573	98.88	0
MAG04027	MG1540	P1117	IV-B	IV-B	Asia	KA00274_sp902373515	1	0.42	104751	1648067	87.59	1.77
MAG04028	MG1540	P1117	IV-B	IV-B	Asia	Prevotella_sp000758925	1	0.497	3129	2223663	90.27	5.25
MAG04029	MG1540	P1117	IV-B	IV-B	Asia	Aerococcus_christensenii	1	0.392	2368	1593108	72.02	2.76
MAG04030	MG1540	P1117	IV-B	IV-B	Asia	Gardnerella_vaginalis	1	0.414	29105	1389613	70.61	1.5
MAG04031	MG1541	P1118	I	I-B	Asia	Lactobacillus_iners	0	0.323	11374	1115776	87.83	0.693
MAG04032	MG1541	P1118	I	I-B	Asia	Lactobacillus_crispatus	1	0.369	26570	2103373	99.03	0.09
MAG04033	MG1541	P1118	I	I-B	Asia	Gardnerella_vaginalis	0	0.411	68999	1664985	100	0.795
MAG04034	MG1541	P1118	I	I-B	Asia	Fannyhessea_vaginae	0	0.427	3976	1199557	78.25	0.195
MAG04035	MG1542	P1119	III	III-A	Asia	Streptococcus_mitis	0	0.401	71044	2014591	99.37	0.614
MAG04036	MG1542	P1119	III	III-A	Asia	Lactobacillus_iners	0	0.324	180171	1261805	99.41	0.442
MAG04037	MG1543	P1120	IV-B	IV-B	Asia	KA00274_sp902373515	0	0.423	24080	1415608	85.34	0.709
MAG04038	MG1543	P1120	IV-B	IV-B	Asia	Lactobacillus_iners	0	0.323	146111	1198408	99.41	0.442
MAG04039	MG1543	P1120	IV-B	IV-B	Asia	Berryella_sp001552935	1	0.468	15607	1408636	95	0
MAG04040	MG1543	P1120	IV-B	IV-B	Asia	Fannyhessea_vaginae	0	0.425	115058	1517033	100	0
MAG04041	MG1543	P1120	IV-B	IV-B	Asia	Megasphaera_lornae	0	0.464	137868	1660080	100	0
MAG04042	MG1543	P1120	IV-B	IV-B	Asia	Gardnerella_swidsinkii	0	0.42	259954	1425297	92.73	0
MAG04043	MG1543	P1120	IV-B	IV-B	Asia	Gardnerella_vaginalis	0	0.409	71025	1580369	90.73	0
MAG04044	MG1543	P1120	IV-B	IV-B	Asia	Fannyhessea_spNov3	0	0.496	121902	1410327	100	0
MAG04045	MG1543	P1120	IV-B	IV-B	Asia	Prevotella_spNov3	0	0.48	34782	2703957	98.57	0.357
MAG04046	MG1544	P1121	I	I-A	Asia	Lactobacillus_crispatus	0	0.365	24699	2565778	99.02	2.303
MAG04047	MG1544	P1121	I	I-A	Asia	Lactobacillus_mulieris	0	0.372	1065	1530161	70.45	2.564
MAG04048	MG1545	P1122	I	I-B	Asia	Lactobacillus_crispatus	1	0.367	18335	2148770	98.38	0.09
MAG04049	MG1545	P1122	I	I-B	Asia	Lactobacillus_iners	0	0.325	182496	1279105	99.41	0.442
MAG04050	MG1545	P1122	I	I-B	Asia	Limosilactobacillus_coleohominis	0	0.415	3558	1651003	86.12	3.324
MAG04051	MG1545	P1122	I	I-B	Asia	Lactobacillus_jensenii	0	0.342	46436	1679351	98.83	1.706
MAG04052	MG1546	P1123	III	III-B	Asia	Lactobacillus_crispatus	0	0.371	19148	2671478	99.02	1.669
MAG04053	MG1546	P1123	III	III-B	Asia	Lactobacillus_iners	0	0.324	134480	1408607	99.41	0.442
MAG04054	MG1547	P1124	IV-B	IV-B	Asia	Gardnerella_swidsinkii	0	0.418	223367	1611112	100	0
MAG04055	MG1547	P1124	IV-B	IV-B	Asia	Fannyhessea_vaginae	0	0.426	56867	1464791	100	0.806
MAG04056	MG1548	P1125	IV-B	IV-B	Asia	Fannyhessea_vaginae	0	0.424	98069	1515503	100	0
MAG04057	MG1548	P1125	IV-B	IV-B	Asia	Gardnerella_vaginalis	1	0.407	95028	1857991	100	3.84
MAG04058	MG1549	P1126	III	III-A	Asia	Limosilactobacillus_coleohominis	1	0.417	13962	1510662	93.51	0.27
MAG04059	MG1549	P1126	III	III-A	Asia	Lactobacillus_iners	0	0.325	120781	1388364	99.41	0.442
MAG04060	MG1549	P1126	III	III-A	Asia	Lactobacillus_crispatus	0	0.369	1820	2510147	78.44	7.825
MAG04061	MG1550	P1127	I	I-A	Asia	Lactobacillus_jensenii	0	0.341	56138	1477924	96.35	0.775
MAG04062	MG1550	P1127	I	I-A	Asia	Limosilactobacillus_vaginalis	0	0.402	57344	1827271	99.45	1.086
MAG04063	MG1550	P1127	I	I-A	Asia	Lactobacillus_crispatus	0	0.362	12213	1836386	86.05	0.669
MAG04064	MG1551	P1128	IV-A	IV-A	Asia	Sneathia_sanguinegens	0	0.263	28985	1200088	95.69	1.332
MAG04065	MG1551	P1128	IV-A	IV-A	Asia	Prevotella_sp000758925	0	0.486	89088	2490447	98.3	0.872
MAG04066	MG1551	P1128	IV-A	IV-A	Asia	Dialister_sp001553355	0	0.392	11337	1374952	94.24	0.791
MAG04067	MG1551	P1128	IV-A	IV-A	Asia	Fannyhessea_vaginae	0	0.425	93223	1475888	100	0
MAG04068	MG1551	P1128	IV-A	IV-A	Asia	Berryella_sp001552935	0	0.464	23932	1519463	97.37	0.073
MAG04069	MG1551	P1128	IV-A	IV-A	Asia	Prevotella_spNov3	0	0.481	38608	2441986	93.27	0.714
MAG04070	MG1551	P1128	IV-A	IV-A	Asia	KA00274_sp902373515	1	0.422	138132	1491486	86.88	0
MAG04071	MG1551	P1128	IV-A	IV-A	Asia	Prevotella_amnii	0	0.357	90467	2045394	99.32	0
MAG04072	MG1551	P1128	IV-A	IV-A	Asia	Gardnerella_vaginalis	1	0.409	170304	1487317	94.55	0
MAG04073	MG1551	P1128	IV-A	IV-A	Asia	UBA629_sp005465875	1	0.313	131915	1474902	76.21	0
MAG04074	MG1551	P1128	IV-A	IV-A	Asia	Gardnerella_vaginalis_A	0	0.381	88748	1126364	71.7	0
MAG04075	MG1551	P1128	IV-A	IV-A	Asia	Gardnerella_vaginalis_E	0	0.431	40976	1304291	89.73	0.454
MAG04076	MG1551	P1128	IV-A	IV-A	Asia	Megasphaera_lornae	0	0.462	142435	1662895	100	0
MAG04077	MG1551	P1128	IV-A	IV-A	Asia	Fannyhessea_spNov3	0	0.496	68134	1397642	98.86	0
MAG04078	MG1551	P1128	IV-A	IV-A	Asia	Lactobacillus_iners	0	0.321	115915	1283679	99.41	0.884
MAG04079	MG1552	P1129	III	III-A	Asia	Limosilactobacillus_portuensis	0	0.401	11181	1721016	87.65	0.543
MAG04080	MG1552	P1129	III	III-A	Asia	Lactobacillus_iners	0	0.325	198401	1255752	99.41	0.442
MAG04081	MG1552	P1129	III	III-A	Asia	Streptococcus_salivarius	0	0.4	4854	1406305	78.55	1.63
MAG04082	MG1553	P1130	I	I-B	Asia	Lactobacillus_gasseri	0	0.348	11475	1734951	90.26	2.049
MAG04083	MG1553	P1130	I	I-B	Asia	Lactobacillus_crispatus	1	0.367	24911	2244316	96.43	1.39
MAG04084	MG1553	P1130	I	I-B	Asia	Lactobacillus_iners	0	0.325	112828	1258255	99.41	0.442
MAG04085	MG1553	P1130	I	I-B	Asia	Gardnerella_swidsinkii	1	0.42	89633	1521063	99.85	0
MAG04086	MG1554	P1131	IV-B	IV-B	Asia	Fannyhessea_vaginae	0	0.428	108273	1401345	100	0
MAG04087	MG1554	P1131	IV-B	IV-B	Asia	Gardnerella_leopoldii	0	0.421	82123	1502254	96.05	0
MAG04088	MG1554	P1131	IV-B	IV-B	Asia	Gardnerella_vaginalis_A	0	0.378	56801	1379899	90.6	0.681
MAG04089	MG1554	P1131	IV-B	IV-B	Asia	KA00274_sp902373515	1	0.42	76213	1494952	86.88	0
MAG04090	MG1554	P1131	IV-B	IV-B	Asia	Lactobacillus_iners	0	0.322	68576	1243567	99.63	0.442
MAG04091	MG1554	P1131	IV-B	IV-B	Asia	Gardnerella_piotii	0	0.428	52020	1235476	87.65	0.568
MAG04092	MG1554	P1131	IV-B	IV-B	Asia	Berryella_sp001552935	0	0.465	58884	1553813	96.77	0
MAG04093	MG1555	P1132	I	I-A	Asia	Lactobacillus_crispatus	0	0.363	18332	2432024	99.02	2.674
MAG04094	MG1556	P1133	III	III-A	Asia	Lactobacillus_crispatus	0	0.391	5744	2671247	95.82	3.33
MAG04095	MG1556	P1133	III	III-A	Asia	Lactobacillus_iners	0	0.325	183679	1247711	99.41	0.442
MAG04096	MG1557	P1134	IV-B	IV-B	Asia	Gardnerella_piotii	1	0.422	128585	1496767	99.55	0
MAG04097	MG1557	P1134	IV-B	IV-B	Asia	Gardnerella_swidsinkii	0	0.421	112691	1525420	100	0.091
MAG04098	MG1557	P1134	IV-B	IV-B	Asia	Lactobacillus_crispatus	0	0.366	63362	2201963	99.02	0.663
MAG04099	MG1558	P1135	I	I-A	Asia	Lactobacillus_crispatus	1	0.366	19170	2482350	99.03	2.04
MAG04100	MG1559	P1136	III	III-A	Asia	Lactobacillus_iners	0	0.324	97157	1409223	99.41	0.442
MAG04101	MG1560	P1137	I	I-B	Asia	Lactobacillus_iners	1	0.329	92784	1517455	99.41	6.27
MAG04102	MG1560	P1137	I	I-B	Asia	Lactobacillus_crispatus	0	0.371	21734	1863633	81.49	2.04
MAG04103	MG1561	P1138	I	I-A	Asia	Lactobacillus_crispatus	0	0.366	131293	1998310	99.02	0.309
MAG04104	MG1562	P1139	IV-B	IV-B	Asia	Lactobacillus_iners	0	0.322	112493	1194502	99.41	0.442
MAG04105	MG1562	P1139	IV-B	IV-B	Asia	Fannyhessea_vaginae	0	0.425	159022	1426993	100	0
MAG04106	MG1562	P1139	IV-B	IV-B	Asia	Megasphaera_lornae	0	0.465	107976	1562858	100	0
MAG04107	MG1562	P1139	IV-B	IV-B	Asia	Prevotella_sp000479005	0	0.457	44179	2847386	98.51	0
MAG04108	MG1562	P1139	IV-B	IV-B	Asia	Gardnerella_vaginalis	0	0.411	51375	1452865	92.15	0
MAG04109	MG1562	P1139	IV-B	IV-B	Asia	Fannyhessea_spNov3	0	0.5	31373	1447682	98.38	0.618
MAG04110	MG1562	P1139	IV-B	IV-B	Asia	Gardnerella_swidsinkii	0	0.419	258925	1546574	100	0.091
MAG04111	MG1562	P1139	IV-B	IV-B	Asia	Aerococcus_christensenii	0	0.392	43708	1460472	97.39	0.549
MAG04112	MG1563	P1140	I	I-A	Asia	Lactobacillus_crispatus	1	0.366	17905	2385198	99.03	0.74
MAG04113	MG1564	P1141	I	I-A	Asia	Lactobacillus_crispatus	0	0.365	20539	2099048	92.81	2.118
MAG04114	MG1565	P1142	III	III-A	Asia	Limosilactobacillus_portuensis	0	0.4	19638	1826297	94.05	2.038
MAG04115	MG1565	P1142	III	III-A	Asia	Lactobacillus_iners	0	0.325	161938	1253381	99.41	0.442
MAG04116	MG1566	P1143	I	I-B	Asia	Lactobacillus_crispatus	0	0.366	20540	2403564	99.02	2.04
MAG04117	MG1566	P1143	I	I-B	Asia	Limosilactobacillus_coleohominis	0	0.415	6395	1507426	85.55	0.182
MAG04118	MG1567	P1144	I	I-B	Asia	Fannyhessea_vaginae	1	0.426	96482	1424512	98.39	0
MAG04119	MG1567	P1144	I	I-B	Asia	Gardnerella_piotii	1	0.423	72702	1417733	95.4	0
MAG04120	MG1567	P1144	I	I-B	Asia	Lactobacillus_gasseri	0	0.347	53452	1979725	99.22	0.775
MAG04121	MG1567	P1144	I	I-B	Asia	Lactobacillus_iners	0	0.323	92797	1172375	92.33	0
MAG04122	MG1567	P1144	I	I-B	Asia	Gardnerella_leopoldii	0	0.42	148895	1468574	98.17	0
MAG04123	MG1569	P1146	I	I-A	Asia	Limosilactobacillus_portuensis	0	0.402	17238	1673336	91.08	0.543
MAG04124	MG1569	P1146	I	I-A	Asia	Lactobacillus_crispatus	1	0.367	19369	2143753	99.03	0.09
MAG04125	MG1570	P1147	III	III-B	Asia	Lactobacillus_crispatus	0	0.364	16881	2368529	99.02	2.319
MAG04126	MG1570	P1147	III	III-B	Asia	Lactobacillus_iners	0	0.329	92817	1097342	72.86	0.589
MAG04127	MG1570	P1147	III	III-B	Asia	Limosilactobacillus_portuensis	0	0.409	2343	1801619	85.83	5.225
MAG04128	MG1571	P1148	III	III-A	Asia	Lactobacillus_iners	0	0.325	163894	1295957	99.28	0.442
MAG04129	MG1571	P1148	III	III-A	Asia	Limosilactobacillus_coleohominis	0	0.434	1730	3568853	90.73	3.09
MAG04130	MG1572	P1149	IV-B	IV-B	Asia	Lactobacillus_iners	0	0.325	89419	1388034	99.41	0.442
MAG04131	MG1572	P1149	IV-B	IV-B	Asia	Gardnerella_leopoldii	0	0.42	105987	1487090	98.02	0
MAG04132	MG1572	P1149	IV-B	IV-B	Asia	Gardnerella_piotii	0	0.424	94038	1438511	97.12	0
MAG04133	MG1572	P1149	IV-B	IV-B	Asia	Lactobacillus_crispatus	1	0.373	16385	2302559	97.08	2.84
MAG04134	MG1573	P1150	I	I-A	Asia	Lactobacillus_crispatus	0	0.367	17348	2293379	99.02	2.118
MAG04135	MG1574	P1151	I	I-A	Asia	Lactobacillus_iners	0	0.326	19672	1227307	92.29	0.516
MAG04136	MG1574	P1151	I	I-A	Asia	Lactobacillus_crispatus	0	0.369	15767	1872869	93.87	0.278
MAG04137	MG1575	P1152	III	III-A	Asia	Lactobacillus_iners	0	0.325	134763	1231797	99.41	0.442
MAG04138	MG1576	P1153	V	V	Asia	Lactobacillus_jensenii	0	0.341	69586	1563497	98.83	0.077
MAG04139	MG1576	P1153	V	V	Asia	Limosilactobacillus_portuensis	0	0.407	8376	1359089	70.45	6.789
MAG04140	MG1576	P1153	V	V	Asia	Lactobacillus_iners	0	0.327	112599	1281843	99.41	0.442
MAG04141	MG1577	P1154	III	III-A	Asia	Lactobacillus_iners	0	0.326	146401	1271639	99.41	0.442
MAG04142	MG1577	P1154	III	III-A	Asia	Limosilactobacillus_coleohominis	1	0.452	1253	1886290	73.41	6.947
MAG04143	MG1578	P1155	III	III-A	Asia	Lactobacillus_iners	0	0.326	105819	1303579	99.41	0.442
MAG04144	MG1579	P1156	I	I-B	Asia	Limosilactobacillus_coleohominis	0	0.41	97044	1769800	100	0
MAG04145	MG1579	P1156	I	I-B	Asia	Lactobacillus_iners	0	0.327	112598	1319908	99.41	0.695
MAG04146	MG1579	P1156	I	I-B	Asia	Lactobacillus_crispatus	0	0.368	25583	2111004	99.02	0.092
MAG04147	MG1579	P1156	I	I-B	Asia	Limosilactobacillus_portuensis	0	0.4	53858	1974745	98.36	1.086
MAG04148	MG1580	P1157	III	III-B	Asia	Limosilactobacillus_portuensis	0	0.4	34962	1809661	97.64	1.086
MAG04149	MG1580	P1157	III	III-B	Asia	Lactobacillus_iners	0	0.325	192448	1293331	99.41	0.442
MAG04150	MG1580	P1157	III	III-B	Asia	Lactobacillus_mulieris	0	0.342	57304	1691825	98.83	0
MAG04151	MG1580	P1157	III	III-B	Asia	Gardnerella_swidsinkii	0	0.42	230941	1507139	100	0
MAG04152	MG1581	P1158	I	I-A	Asia	Lactobacillus_crispatus	1	0.368	22968	2093771	99.03	0.09
MAG04153	MG1582	P1159	I	I-B	Asia	Limosilactobacillus_portuensis	0	0.398	45337	1972096	99.45	1.086
MAG04154	MG1582	P1159	I	I-B	Asia	Lactobacillus_iners	1	0.329	123192	1488600	99.41	6.89
MAG04155	MG1582	P1159	I	I-B	Asia	Lactobacillus_crispatus	1	0.373	20540	1633643	85.39	0.09
MAG04156	MG1583	P1160	I	I-A	Asia	Lactobacillus_crispatus	0	0.366	13680	2577126	99.02	2.729
MAG04157	MG1583	P1160	I	I-A	Asia	Limosilactobacillus_portuensis	1	0.415	1844	2507145	86.41	2.71
MAG04158	MG1585	P1162	III	III-B	Asia	Gardnerella_leopoldii	0	0.423	83087	1405020	98.76	0.684
MAG04159	MG1585	P1162	III	III-B	Asia	Gardnerella_piotii	0	0.425	80356	1460085	96.76	0
MAG04160	MG1585	P1162	III	III-B	Asia	Lactobacillus_iners	0	0.324	154374	1230720	99.41	0.442
MAG04161	MG1585	P1162	III	III-B	Asia	Lactobacillus_jensenii	0	0.34	35225	1587986	98.75	0.137
MAG04162	MG1587	P1164	III	III-B	Asia	Gardnerella_vaginalis_E	0	0.426	360866	1559734	98.93	0.454
MAG04163	MG1587	P1164	III	III-B	Asia	Lactobacillus_iners	0	0.326	182962	1296809	99.41	0.442
MAG04164	MG1588	P1165	IV-B	IV-B	Asia	Prevotella_bivia	0	0.396	43275	2338883	99.66	0.018
MAG04165	MG1588	P1165	IV-B	IV-B	Asia	Gardnerella_swidsinkii	0	0.419	423265	1540735	99.02	0.091
MAG04166	MG1588	P1165	IV-B	IV-B	Asia	Lactobacillus_iners	0	0.324	117238	1204232	99.41	0.442
MAG04167	MG1588	P1165	IV-B	IV-B	Asia	Gardnerella_piotii	0	0.423	58404	1403240	95.55	0
MAG04168	MG1588	P1165	IV-B	IV-B	Asia	Peptostreptococcus_anaerobius	1	0.369	3633	1866703	90.56	4.42
MAG04169	MG1588	P1165	IV-B	IV-B	Asia	Streptococcus_anginosus	1	0.394	3188	1606398	77.1	6.19
MAG04170	MG1589	P1166	I	I-A	Asia	Lactobacillus_crispatus	1	0.367	21870	2304225	99.03	2.04
MAG04171	MG1589	P1166	I	I-A	Asia	Lactobacillus_iners	0	0.325	105981	1226476	99.41	0.442
MAG04172	MG1590	P1167	I	I-B	Asia	Lactobacillus_jensenii	1	0.342	39745	1554279	98.5	0
MAG04173	MG1590	P1167	I	I-B	Asia	Lactobacillus_crispatus	1	0.369	24652	2060804	99.03	0.09
MAG04174	MG1590	P1167	I	I-B	Asia	Lactobacillus_iners	0	0.33	2282	1234213	86.79	4.415
MAG04175	MG1592	P1169	I	I-A	Asia	Lactobacillus_crispatus	1	0.368	28767	2220739	99.03	0.09
MAG04176	MG1592	P1169	I	I-A	Asia	Limosilactobacillus_portuensis	0	0.427	1171	2846485	75.09	3.494
MAG04177	MG1593	P1170	I	I-B	Asia	Lactobacillus_jensenii	1	0.344	58610	1903161	98.68	0.07
MAG04178	MG1593	P1170	I	I-B	Asia	Lactobacillus_iners	0	0.324	94546	1357681	99.41	1.843
MAG04179	MG1593	P1170	I	I-B	Asia	Gardnerella_leopoldii	0	0.422	345422	1496015	100	0.057
MAG04180	MG1593	P1170	I	I-B	Asia	Lactobacillus_crispatus	0	0.367	23245	2086604	95.77	2.597
MAG04181	MG1593	P1170	I	I-B	Asia	Gardnerella_piotii	0	0.424	29887	1387787	92.53	0.113
MAG04182	MG1594	P1171	I	I-A	Asia	Lactobacillus_crispatus	1	0.37	20539	2057554	99.03	0.81
MAG04183	MG1594	P1171	I	I-A	Asia	Lactobacillus_iners	0	0.324	99579	1234657	99.41	0.442
MAG04184	MG1595	P1172	III	III-B	Asia	Lactobacillus_jensenii	0	0.34	44255	1531880	98.83	0
MAG04185	MG1595	P1172	III	III-B	Asia	Lactobacillus_iners	0	0.326	324722	1302582	99.41	0.442
MAG04186	MG1595	P1172	III	III-B	Asia	Gardnerella_swidsinkii	0	0.418	134467	1613787	100	0.167
MAG04187	MG1595	P1172	III	III-B	Asia	Gardnerella_piotii	0	0.433	9347	1461323	90.16	2.159
MAG04188	MG1596	P1173	I	I-A	Asia	Lactobacillus_crispatus	1	0.367	19232	2436627	99.03	1.39
MAG04189	MG1598	P1175	I	I-A	Asia	Lactobacillus_crispatus	0	0.366	19898	2219011	98.7	2.04
MAG04190	MG1598	P1175	I	I-A	Asia	Limosilactobacillus_portuensis	0	0.403	2256	2131903	86.78	3.935
MAG04191	MG1599	P1176	I	I-A	Asia	Lactobacillus_crispatus	0	0.366	20541	2359820	99.02	1.948
MAG04192	MG1599	P1176	I	I-A	Asia	Limosilactobacillus_portuensis	1	0.407	5199	1538770	83.17	4.49
MAG04193	MG1600	P1177	III	III-A	Asia	Lactobacillus_iners	0	0.323	198984	1197604	93.36	0.442
MAG04194	MG1601	P1178	III	III-B	Asia	Lactobacillus_jensenii	0	0.341	8963	1203617	75.71	0.04
MAG04195	MG1601	P1178	III	III-B	Asia	Lactobacillus_iners	0	0.324	77580	1259350	99.41	0.442
MAG04196	MG1602	P1179	I	I-A	Asia	Limosilactobacillus_portuensis	1	0.403	18050	1641121	91.04	1.63
MAG04197	MG1602	P1179	I	I-A	Asia	Lactobacillus_crispatus	0	0.365	19976	2713024	99.02	4.066
MAG04198	MG1603	P1180	I	I-B	Asia	Ureaplasma_urealyticum	0	0.255	19675	779955	96.76	0
MAG04199	MG1603	P1180	I	I-B	Asia	Fannyhessea_vaginae	0	0.426	749016	1452409	100	0
MAG04200	MG1603	P1180	I	I-B	Asia	Gardnerella_piotii	0	0.425	77062	1480493	97.57	0.113
MAG04201	MG1603	P1180	I	I-B	Asia	Lactobacillus_crispatus	1	0.371	110028	1656426	80.19	0.09
MAG04202	MG1603	P1180	I	I-B	Asia	Lactobacillus_gasseri	1	0.348	6783	1399584	77.74	1.61
MAG04203	MG1604	P1181	I	I-A	Asia	Lactobacillus_crispatus	1	0.368	24900	2307665	99.03	6.02
MAG04204	MG1605	P1182	III	III-A	Asia	Megasphaera_lornae	0	0.47	13242	1378149	91.27	0.598
MAG04205	MG1605	P1182	III	III-A	Asia	Lactobacillus_iners	0	0.325	97093	1283347	99.41	0.442
MAG04206	MG1606	P1183	IV-B	IV-B	Asia	Prevotella_spNov3	0	0.486	20886	2222498	94.82	0
MAG04207	MG1606	P1183	IV-B	IV-B	Asia	Gardnerella_swidsinkii	0	0.419	133138	1547823	99.54	0.091
MAG04208	MG1606	P1183	IV-B	IV-B	Asia	Megasphaera_lornae	0	0.467	118435	1554452	100	0
MAG04209	MG1606	P1183	IV-B	IV-B	Asia	Fannyhessea_vaginae	1	0.426	79339	1368634	96.51	0
MAG04210	MG1606	P1183	IV-B	IV-B	Asia	Gardnerella_vaginalis	0	0.41	39930	1525376	92.15	1.628
MAG04211	MG1606	P1183	IV-B	IV-B	Asia	KA00274_sp902373515	1	0.421	66433	1461651	86.88	0
MAG04212	MG1606	P1183	IV-B	IV-B	Asia	Prevotella_amnii	0	0.352	23134	1750799	94.67	0.225
MAG04213	MG1606	P1183	IV-B	IV-B	Asia	Berryella_sp001552935	0	0.467	8438	1364550	93.54	0.806
MAG04214	MG1607	P1184	III	III-B	Asia	Lactobacillus_crispatus	1	0.366	26866	2278059	99.03	0.37
MAG04215	MG1607	P1184	III	III-B	Asia	Lactobacillus_iners	0	0.326	191030	1276824	99.41	0.442
MAG04216	MG1607	P1184	III	III-B	Asia	Gardnerella_piotii	1	0.426	4078	1456009	86.03	2.93
MAG04217	MG1608	P1185	I	I-A	Asia	Lactobacillus_crispatus	1	0.366	25702	2453319	99.03	2.3
MAG04218	MG1608	P1185	I	I-A	Asia	Lactobacillus_jensenii	0	0.342	48652	1445395	98.67	0.129
MAG04219	MG1609	P1186	I	I-A	Asia	Lactobacillus_crispatus	0	0.366	22056	2352239	99.02	2.118
MAG04220	MG1610	P1187	IV-A	IV-A	Asia	Berryella_sp001552935	0	0.47	8827	1198722	80.1	0.879
MAG04221	MG1610	P1187	IV-A	IV-A	Asia	Prevotella_spNov3	0	0.478	32995	2774234	98.92	0.039
MAG04222	MG1610	P1187	IV-A	IV-A	Asia	Lactobacillus_iners	0	0.325	48538	1364785	99.41	6.415
MAG04223	MG1610	P1187	IV-A	IV-A	Asia	Gardnerella_leopoldii	1	0.418	34891	1384158	81.25	5.14
MAG04224	MG1610	P1187	IV-A	IV-A	Asia	Megasphaera_lornae	0	0.468	57211	1483760	100	0
MAG04225	MG1610	P1187	IV-A	IV-A	Asia	Gardnerella_vaginalis_H	0	0.46	38153	1517481	88.77	4.469
MAG04226	MG1610	P1187	IV-A	IV-A	Asia	UBA629_sp005465875	0	0.313	110155	1505356	75.24	0.531
MAG04227	MG1610	P1187	IV-A	IV-A	Asia	Prevotella_amnii	0	0.355	48896	2107951	99.66	0.337
MAG04228	MG1611	P1188	I	I-A	Asia	Lactobacillus_crispatus	0	0.365	20671	2574302	99.02	4.715
MAG04229	MG1612	P1189	I	I-A	Asia	Lactobacillus_crispatus	1	0.368	23233	1981822	99.03	0.09
MAG04230	MG1613	P1190	I	I-A	Asia	Lactobacillus_crispatus	1	0.365	20540	2361953	99.03	0.09
MAG04231	MG1614	P1191	I	I-A	Asia	Lactobacillus_crispatus	0	0.366	22355	2475891	99.02	6.787
MAG04232	MG1615	P1192	I	I-A	Asia	Lactobacillus_iners	1	0.324	13817	1087402	90.34	0.21
MAG04233	MG1615	P1192	I	I-A	Asia	Lactobacillus_crispatus	1	0.369	20555	2077300	99.03	0.09
MAG04234	MG1616	P1193	I	I-A	Asia	Lactobacillus_crispatus	0	0.368	20303	1906633	97.72	0.742
MAG04235	MG1616	P1193	I	I-A	Asia	Limosilactobacillus_portuensis	0	0.412	1183	2193706	71.67	7.187
MAG04236	MG1617	P1194	III	III-A	Asia	Lactobacillus_iners	0	0.325	196980	1275065	99.41	0.442
MAG04237	MG1618	P1195	I	I-A	Asia	Lactobacillus_iners	0	0.321	118040	1315268	99.41	0.442
MAG04238	MG1618	P1195	I	I-A	Asia	Lactobacillus_crispatus	1	0.367	18335	2114479	99.03	0.09
MAG04239	MG1618	P1195	I	I-A	Asia	Limosilactobacillus_portuensis	0	0.41	1368	2047808	81.62	6.607
MAG04240	MG1620	P1197	IV-B	IV-B	Asia	Gardnerella_piotii	0	0.425	44076	1096782	77.34	1.636
MAG04241	MG1620	P1197	IV-B	IV-B	Asia	Berryella_sp001552935	1	0.467	54468	1460442	98.19	0
MAG04242	MG1620	P1197	IV-B	IV-B	Asia	Dialister_sp001553355	0	0.391	17203	1450273	96.72	0.791
MAG04243	MG1620	P1197	IV-B	IV-B	Asia	Sneathia_sanguinegens	1	0.267	10436	1179138	93.26	0.16
MAG04244	MG1620	P1197	IV-B	IV-B	Asia	Megasphaera_lornae	0	0.464	128342	1684250	100	0
MAG04245	MG1620	P1197	IV-B	IV-B	Asia	KA00274_sp902373515	1	0.42	143803	1484741	86.41	0
MAG04246	MG1620	P1197	IV-B	IV-B	Asia	Fannyhessea_vaginae	1	0.427	21034	1582615	96.51	0
MAG04247	MG1620	P1197	IV-B	IV-B	Asia	Gardnerella_swidsinkii	0	0.417	105178	1587274	99.54	0.167
MAG04248	MG1620	P1197	IV-B	IV-B	Asia	Prevotella_spNov3	0	0.48	49154	2605080	98.37	0.357
MAG04249	MG1620	P1197	IV-B	IV-B	Asia	Prevotella_amnii	1	0.353	37856	1839131	97.17	0
MAG04250	MG1621	P1198	III	III-B	Asia	Limosilactobacillus_reuteri	0	0.386	71959	1825027	99.45	0
MAG04251	MG1621	P1198	III	III-B	Asia	Lactobacillus_iners	1	0.323	97087	1209546	96.76	0.44
MAG04252	MG1621	P1198	III	III-B	Asia	Lactobacillus_crispatus	1	0.367	19635	2097452	98.81	0.32
MAG04253	MG1622	P1199	III	III-B	Asia	Lactobacillus_iners	0	0.325	141362	1292647	99.41	6.882
MAG04254	MG1622	P1199	III	III-B	Asia	Gardnerella_swidsinkii	0	0.419	387955	1552779	100	0.091
MAG04255	MG1622	P1199	III	III-B	Asia	Limosilactobacillus_coleohominis	1	0.427	1144	2166106	73.63	3.92
MAG04256	MG1623	P1200	I	I-A	Asia	Lactobacillus_crispatus	1	0.366	18682	2176968	99.03	0.09
MAG04257	MG1623	P1200	I	I-A	Asia	Lactobacillus_jensenii	0	0.359	1740	1699086	87.37	3.802
MAG04258	MG1625	P1202	III	III-B	Asia	Lactobacillus_mulieris	0	0.34	6929	1484826	93.23	1.679
MAG04259	MG1625	P1202	III	III-B	Asia	Lactobacillus_iners	0	0.327	120665	1338057	99.41	0.442
MAG04260	MG1626	P1203	III	III-B	Asia	Gardnerella_vaginalis	0	0.412	92901	1664935	99.2	0.181
MAG04261	MG1626	P1203	III	III-B	Asia	Gardnerella_leopoldii	0	0.421	31231	1301589	91.09	0.456
MAG04262	MG1626	P1203	III	III-B	Asia	Lactobacillus_iners	0	0.324	61116	1378512	99.41	0.663
MAG04263	MG1626	P1203	III	III-B	Asia	Lactobacillus_crispatus	0	0.37	21101	2343767	99.02	0.309
MAG04264	MG1627	P1204	IV-B	IV-B	Asia	Fannyhessea_vaginae	0	0.422	108643	1620483	100	0
MAG04265	MG1627	P1204	IV-B	IV-B	Asia	Gardnerella_vaginalis	0	0.412	215404	1655423	100	0
MAG04266	MG1627	P1204	IV-B	IV-B	Asia	Limosilactobacillus_vaginalis	1	0.41	3580	2009202	92.03	4.45
MAG04267	MG1628	P1205	III	III-A	Asia	Lactobacillus_jensenii	1	0.343	41894	1849689	98.76	0.06
MAG04268	MG1628	P1205	III	III-A	Asia	Lactobacillus_iners	1	0.327	26966	1324330	98.97	1.01
MAG04269	MG1629	P1206	III	III-A	Asia	Lactobacillus_iners	0	0.326	246793	1275069	99.26	0.442
MAG04270	MG1630	P1207	I	I-A	Asia	Lactobacillus_crispatus	0	0.367	18501	1513006	75.97	0
MAG04271	MG1631	P1208	III	III-A	Asia	Lactobacillus_iners	0	0.325	106746	1234237	99.41	0.442
MAG04272	MG1631	P1208	III	III-A	Asia	Limosilactobacillus_portuensis	0	0.399	3334	1741886	83.01	3.278
MAG04273	MG1632	P1209	III	III-A	Asia	Lactobacillus_iners	0	0.325	187840	1218243	99.41	0.442
MAG04274	MG1632	P1209	III	III-A	Asia	Lactobacillus_jensenii	0	0.341	46278	1468548	98.83	0
MAG04275	MG1632	P1209	III	III-A	Asia	Gardnerella_piotii	1	0.439	1446	1210460	74.19	6.48
MAG04276	MG1633	P1210	III	III-A	Asia	Limosilactobacillus_portuensis	0	0.399	16734	1874047	92.37	1.811
MAG04277	MG1633	P1210	III	III-A	Asia	Lactobacillus_iners	0	0.325	218534	1270955	99.41	0.442
MAG04278	MG1634	P1211	III	III-B	Asia	Lactobacillus_iners	0	0.323	120459	1252605	99.41	0.442
MAG04279	MG1634	P1211	III	III-B	Asia	Gardnerella_leopoldii	0	0.428	91001	2031287	99.93	0
MAG04280	MG1634	P1211	III	III-B	Asia	Lactobacillus_crispatus	0	0.405	1231	3596285	73.93	3.927
MAG04281	MG1635	P1212	III	III-A	Asia	Lactobacillus_iners	0	0.326	211370	1369958	99.41	1.327
MAG04282	MG1635	P1212	III	III-A	Asia	Limosilactobacillus_portuensis	1	0.406	2554	2082795	80.24	2.54
MAG04283	MG1636	P1213	III	III-A	Asia	Lactobacillus_iners	0	0.323	106714	1295765	99.41	3.097
MAG04284	MG1637	P1214	V	V	Asia	Lactobacillus_mulieris	0	0.341	48683	1542268	94.18	0
MAG04285	MG1637	P1214	V	V	Asia	Lactobacillus_iners	1	0.33	179740	1157565	79.06	1.33
MAG04286	MG1638	P1215	I	I-A	Asia	Lactobacillus_crispatus	1	0.365	17175	2334802	99.03	0.09
MAG04287	MG1639	P1216	IV-B	IV-B	Asia	Aerococcus_christensenii	1	0.39	6440	1304317	91.08	2.2
MAG04288	MG1639	P1216	IV-B	IV-B	Asia	Gardnerella_vaginalis	0	0.412	78135	1587797	99	0
MAG04289	MG1639	P1216	IV-B	IV-B	Asia	Gardnerella_swidsinkii	1	0.42	128764	1571001	97.97	0.09
MAG04290	MG1639	P1216	IV-B	IV-B	Asia	Lactobacillus_iners	0	0.322	104403	1160703	99.41	0.442
MAG04291	MG1639	P1216	IV-B	IV-B	Asia	Fannyhessea_vaginae	0	0.428	9087	1402474	98.11	1.539
MAG04292	MG1640	P1217	III	III-B	Asia	Lactobacillus_iners	0	0.325	97649	1300268	99.41	0.442
MAG04293	MG1640	P1217	III	III-B	Asia	Lactobacillus_crispatus	0	0.37	16388	2044834	92.66	1.298
MAG04294	MG1641	P1218	III	III-B	Asia	Megasphaera_lornae	0	0.461	65352	1656748	100	0.119
MAG04295	MG1641	P1218	III	III-B	Asia	Lactobacillus_iners	0	0.324	97232	1356611	99.41	0.442
MAG04296	MG1641	P1218	III	III-B	Asia	Fannyhessea_vaginae	0	0.426	142153	1412262	100	0
MAG04297	MG1641	P1218	III	III-B	Asia	Gardnerella_leopoldii	0	0.421	185721	1665175	99.54	1.567
MAG04298	MG1641	P1218	III	III-B	Asia	Gardnerella_vaginalis	0	0.404	17031	1476783	86.96	1.174
MAG04299	MG1642	P1219	I	I-B	Asia	Gardnerella_vaginalis	1	0.413	84703	1542779	99.32	0
MAG04300	MG1642	P1219	I	I-B	Asia	Lactobacillus_iners	0	0.324	155261	1405581	99.41	0.442
MAG04301	MG1642	P1219	I	I-B	Asia	Lactobacillus_crispatus	1	0.371	21871	1995789	99.03	0.09
MAG04302	MG1643	P1220	III	III-A	Asia	Lactobacillus_iners	0	0.325	130124	1269325	99.41	0.442
MAG04303	MG1644	P1221	IV-B	IV-B	Asia	Prevotella_bivia	0	0.392	55935	2097640	99.32	0
MAG04304	MG1644	P1221	IV-B	IV-B	Asia	Gardnerella_leopoldii	0	0.421	202664	1528904	100	0
MAG04305	MG1644	P1221	IV-B	IV-B	Asia	Lactobacillus_jensenii	1	0.343	13412	1543204	87.05	0.34
MAG04306	MG1644	P1221	IV-B	IV-B	Asia	Lactobacillus_crispatus	0	0.368	13771	1927658	96.01	1.428
MAG04307	MG1644	P1221	IV-B	IV-B	Asia	Alloscardovia_omnicolens	0	0.467	192462	1813275	100	0
MAG04308	MG1645	P1222	I	I-A	Asia	Limosilactobacillus_vaginalis	0	0.414	11914	2704304	97.17	2.661
MAG04309	MG1645	P1222	I	I-A	Asia	Lactobacillus_crispatus	1	0.366	22056	2450954	99.03	2.04
MAG04310	MG1646	P1223	I	I-B	Asia	Limosilactobacillus_portuensis	1	0.403	9278	1414067	81.52	0.54
MAG04311	MG1646	P1223	I	I-B	Asia	Gardnerella_vaginalis	0	0.412	127683	1634227	100	0
MAG04312	MG1646	P1223	I	I-B	Asia	Streptococcus_anginosus	1	0.386	69420	1906548	99.53	0.44
MAG04313	MG1646	P1223	I	I-B	Asia	Lactobacillus_jensenii	0	0.34	6630	1375187	72.33	1.935
MAG04314	MG1646	P1223	I	I-B	Asia	Lactobacillus_crispatus	0	0.366	20659	2305349	97.4	2.04
MAG04315	MG1646	P1223	I	I-B	Asia	Lactobacillus_iners	0	0.324	125195	1231934	99.41	0.442
MAG04316	MG1646	P1223	I	I-B	Asia	Streptococcus_mitis	0	0.401	29152	1875257	95.2	0.249
MAG04317	MG1647	P1224	I	I-A	Asia	Lactobacillus_crispatus	1	0.368	29363	2199039	98.38	0.09
MAG04318	MG1647	P1224	I	I-A	Asia	Limosilactobacillus_portuensis	0	0.398	62394	1959066	98.36	1.086
MAG04319	MG1648	P1225	I	I-A	Asia	Lactobacillus_crispatus	1	0.371	19193	2002181	97.08	2.34
MAG04320	MG1648	P1225	I	I-A	Asia	Limosilactobacillus_portuensis	1	0.402	54085	2433458	99.46	4.38
MAG04321	MG1648	P1225	I	I-A	Asia	Lactobacillus_iners	0	0.326	97144	1507753	99.41	2.845
MAG04322	MG1649	P1226	III	III-A	Asia	Lactobacillus_iners	0	0.324	103681	1256853	99.41	0.442
MAG04323	MG1650	P1227	IV-B	IV-B	Asia	Fannyhessea_vaginae	0	0.423	143817	1516716	100	0
MAG04324	MG1650	P1227	IV-B	IV-B	Asia	Gardnerella_vaginalis	1	0.408	68283	1545169	93.29	0
MAG04325	MG1650	P1227	IV-B	IV-B	Asia	Lactobacillus_iners	0	0.323	149144	1356305	99.41	0.442
MAG04326	MG1650	P1227	IV-B	IV-B	Asia	Gardnerella_swidsinkii	0	0.42	154188	1557577	99.93	0.114
MAG04327	MG1650	P1227	IV-B	IV-B	Asia	Prevotella_spNov3	1	0.479	14202	2749591	97.8	1.38
MAG04328	MG1650	P1227	IV-B	IV-B	Asia	Megasphaera_lornae	0	0.461	137839	1658145	100	0
MAG04329	MG1650	P1227	IV-B	IV-B	Asia	Berryella_sp001552935	0	0.469	2892	1516828	89.77	1.28
MAG04330	MG1651	P1228	I	I-B	Asia	Lactobacillus_crispatus	1	0.368	18532	1925651	93.51	0.87
MAG04331	MG1652	P1229	III	III-B	Asia	Streptococcus_mitis	1	0.395	10795	2048813	92.68	1.9
MAG04332	MG1652	P1229	III	III-B	Asia	Lactobacillus_iners	0	0.322	120644	1310579	99.41	0.442
MAG04333	MG1652	P1229	III	III-B	Asia	Gardnerella_swidsinkii	0	0.42	62431	1494793	98.02	1.598
MAG04334	MG1652	P1229	III	III-B	Asia	Limosilactobacillus_portuensis	1	0.399	4574	1730663	81.06	1.72
MAG04335	MG1653	P1230	I	I-A	Asia	Lactobacillus_crispatus	0	0.368	19232	1984858	99.02	0.092
MAG04336	MG1654	P1231	IV-B	IV-B	Asia	Gardnerella_vaginalis	1	0.412	94613	1599639	99.02	0
MAG04337	MG1654	P1231	IV-B	IV-B	Asia	Sneathia_vaginalis	1	0.292	2354	1008775	83.42	2.36
MAG04338	MG1654	P1231	IV-B	IV-B	Asia	Prevotella_timonensis	0	0.422	8317	1994148	73.56	0.089
MAG04339	MG1654	P1231	IV-B	IV-B	Asia	Fannyhessea_spNov3	0	0.5	72447	1334658	99.1	0
MAG04340	MG1654	P1231	IV-B	IV-B	Asia	Sneathia_sanguinegens	0	0.268	19303	1359444	97.48	0.16
MAG04341	MG1654	P1231	IV-B	IV-B	Asia	Megasphaera_lornae	0	0.464	80763	1591806	100	0
MAG04342	MG1654	P1231	IV-B	IV-B	Asia	Gardnerella_swidsinkii	0	0.416	107528	1673044	99.77	0.091
MAG04343	MG1654	P1231	IV-B	IV-B	Asia	Fannyhessea_vaginae	1	0.424	70703	1545764	98.39	0.07
MAG04344	MG1654	P1231	IV-B	IV-B	Asia	Berryella_sp001552935	0	0.467	70212	1476154	97.37	0
MAG04345	MG1654	P1231	IV-B	IV-B	Asia	Prevotella_sp000479005	0	0.455	59197	2969427	98.92	0.714
MAG04346	MG1655	P1232	IV-B	IV-B	Asia	Gardnerella_swidsinkii	1	0.419	229546	1604532	99.32	0.3
MAG04347	MG1656	P1233	IV-B	IV-B	Asia	Fannyhessea_vaginae	0	0.423	28165	1312663	82.75	0
MAG04348	MG1656	P1233	IV-B	IV-B	Asia	KA00274_sp902373515	0	0.425	10941	1320889	77.08	0
MAG04349	MG1656	P1233	IV-B	IV-B	Asia	Gardnerella_vaginalis	1	0.409	24527	1348562	84.68	0.45
MAG04350	MG1656	P1233	IV-B	IV-B	Asia	Berryella_sp001552935	0	0.466	81326	1541803	98.99	0
MAG04351	MG1656	P1233	IV-B	IV-B	Asia	Megasphaera_lornae	0	0.467	75304	1566791	100	0
MAG04352	MG1657	P1234	IV-B	IV-B	Asia	Lactobacillus_iners	0	0.324	69902	1272481	99.41	0.442
MAG04353	MG1657	P1234	IV-B	IV-B	Asia	Gardnerella_piotii	0	0.422	374554	1541002	100	0
MAG04354	MG1657	P1234	IV-B	IV-B	Asia	Sneathia_sanguinegens	1	0.265	99621	1280073	98.88	0.16
MAG04355	MG1658	P1235	I	I-A	Asia	Lactobacillus_crispatus	1	0.367	21871	2185372	99.03	0.09
MAG04356	MG1659	P1236	IV-B	IV-B	Asia	Gardnerella_leopoldii	0	0.418	45486	1416224	95.7	1.75
MAG04357	MG1659	P1236	IV-B	IV-B	Asia	Prevotella_amnii	0	0.359	58918	2128642	97.65	0
MAG04358	MG1659	P1236	IV-B	IV-B	Asia	Gardnerella_vaginalis_A	0	0.379	89319	1490586	97.63	0.606
MAG04359	MG1659	P1236	IV-B	IV-B	Asia	Berryella_sp001552935	0	0.463	36213	1405802	94.55	0.268
MAG04360	MG1659	P1236	IV-B	IV-B	Asia	Prevotella_spNov3	0	0.477	45298	2664215	98.57	0.357
MAG04361	MG1659	P1236	IV-B	IV-B	Asia	Fannyhessea_vaginae	0	0.425	74442	1430889	100	0.806
MAG04362	MG1659	P1236	IV-B	IV-B	Asia	Lactobacillus_iners	0	0.323	92814	1221236	99.41	0.442
MAG04363	MG1659	P1236	IV-B	IV-B	Asia	Gardnerella_piotii	0	0.426	9622	1229204	83.3	2.818
MAG04364	MG1659	P1236	IV-B	IV-B	Asia	KA00274_sp902373515	1	0.423	261705	1345669	83.1	0
MAG04365	MG1659	P1236	IV-B	IV-B	Asia	Megasphaera_lornae	0	0.461	133482	1766357	100	2.395
MAG04366	MG1660	P1237	III	III-A	Asia	Lactobacillus_iners	0	0.326	104148	1310024	99.41	0.442
MAG04367	MG1661	P1238	I	I-A	Asia	Lactobacillus_iners	0	0.327	119359	1313678	99.41	0.442
MAG04368	MG1661	P1238	I	I-A	Asia	Lactobacillus_crispatus	0	0.365	20872	2387882	94.48	2.968
MAG04369	MG1662	P1239	I	I-A	Asia	Limosilactobacillus_portuensis	0	0.397	65316	2143873	98.91	1.63
MAG04370	MG1662	P1239	I	I-A	Asia	Lactobacillus_iners	0	0.32	25967	1042555	90.58	1.443
MAG04371	MG1662	P1239	I	I-A	Asia	Lactobacillus_crispatus	1	0.37	29363	2093513	97.08	2.04
MAG04372	MG1663	P1240	I	I-A	Asia	Lactobacillus_crispatus	1	0.368	19873	2327772	99.03	2.04
MAG04373	MG1664	P1241	I	I-A	Asia	Lactobacillus_crispatus	0	0.371	11878	1937420	94.48	0.807
MAG04374	MG1665	P1242	III	III-A	Asia	Lactobacillus_gasseri	1	0.348	45932	1976509	98.84	0
MAG04375	MG1665	P1242	III	III-A	Asia	Limosilactobacillus_portuensis	1	0.406	4219	2331429	93.19	4.14
MAG04376	MG1665	P1242	III	III-A	Asia	Lactobacillus_iners	0	0.325	133632	1231425	99.41	0.442
MAG04377	MG1666	P1243	III	III-A	Asia	Lactobacillus_iners	0	0.324	123794	1224897	99.41	0.442
MAG04378	MG1666	P1243	III	III-A	Asia	Lactobacillus_jensenii	0	0.344	76601	1643383	98.83	0
MAG04379	MG1667	P1244	I	I-A	Asia	Lactobacillus_crispatus	1	0.367	28393	2379072	99.03	0.09
MAG04380	MG1667	P1244	I	I-A	Asia	Limosilactobacillus_portuensis	0	0.412	1411	2133653	81.37	5.048
MAG04381	MG1668	P1245	I	I-A	Asia	Ureaplasma_parvum	1	0.252	32449	713325	99.05	0
MAG04382	MG1668	P1245	I	I-A	Asia	Lactobacillus_iners	0	0.323	64275	1367320	99.41	0.884
MAG04383	MG1668	P1245	I	I-A	Asia	Lactobacillus_jensenii	1	0.342	52203	1512538	97.57	0
MAG04384	MG1668	P1245	I	I-A	Asia	Lactobacillus_crispatus	0	0.369	19339	1923837	91.88	0.092
MAG04385	MG1668	P1245	I	I-A	Asia	Gardnerella_vaginalis	1	0.414	15170	1606611	98.24	1.11
MAG04386	MG1670	P1247	I	I-A	Asia	Lactobacillus_crispatus	0	0.365	21422	2455582	99.02	4.066
MAG04387	MG1671	P1248	I	I-B	Asia	Limosilactobacillus_vaginalis	0	0.403	26085	1785970	98.36	0.561
MAG04388	MG1671	P1248	I	I-B	Asia	Lactobacillus_iners	0	0.325	130226	1329419	99.41	0.442
MAG04389	MG1671	P1248	I	I-B	Asia	Lactobacillus_crispatus	1	0.37	26866	2089327	99.03	0.09
MAG04390	MG1672	P1249	I	I-A	Asia	Lactobacillus_iners	0	0.327	7044	1423784	98.07	1.277
MAG04391	MG1672	P1249	I	I-A	Asia	Limosilactobacillus_portuensis	0	0.407	2901	1502224	79.02	3.487
MAG04392	MG1672	P1249	I	I-A	Asia	Lactobacillus_crispatus	1	0.368	22056	2304782	99.03	2.04
MAG04393	MG1673	P1250	IV-B	IV-B	Asia	Gardnerella_sp003585845	0	0.419	102765	1300835	84.99	0
MAG04394	MG1673	P1250	IV-B	IV-B	Asia	Megasphaera_lornae	0	0.465	87256	1650140	100	0
MAG04395	MG1673	P1250	IV-B	IV-B	Asia	KA00274_sp902373515	0	0.422	175023	1481544	86.17	0
MAG04396	MG1673	P1250	IV-B	IV-B	Asia	Lactobacillus_iners	1	0.324	65203	1237619	98.53	0.44
MAG04397	MG1673	P1250	IV-B	IV-B	Asia	Gardnerella_vaginalis	0	0.412	29190	1494410	87.39	1.212
MAG04398	MG1673	P1250	IV-B	IV-B	Asia	Fannyhessea_vaginae	0	0.424	122872	1505975	100	0
MAG04399	MG1673	P1250	IV-B	IV-B	Asia	Gardnerella_vaginalis_A	0	0.379	164428	1487661	98.52	0.454
MAG04400	MG1673	P1250	IV-B	IV-B	Asia	Veillonella_montpellierensis	0	0.374	2975	1220185	71.31	3.122
MAG04401	MG1673	P1250	IV-B	IV-B	Asia	Prevotella_spNov3	0	0.476	37282	2865239	98.12	0
MAG04402	MG1673	P1250	IV-B	IV-B	Asia	Berryella_sp001552935	0	0.464	48837	1472903	95.16	0
MAG04403	MG1674	P1251	IV-B	IV-B	Asia	Gardnerella_vaginalis_B	0	0.434	28314	1282631	89.84	1.06
MAG04404	MG1674	P1251	IV-B	IV-B	Asia	Lactobacillus_iners	1	0.33	90584	1447462	99.41	1.33
MAG04405	MG1674	P1251	IV-B	IV-B	Asia	UBA629_sp005465875	0	0.311	95731	1427566	75.03	0.241
MAG04406	MG1674	P1251	IV-B	IV-B	Asia	Berryella_sp001552935	0	0.465	122999	1587518	98.99	0
MAG04407	MG1674	P1251	IV-B	IV-B	Asia	Megasphaera_lornae	0	0.466	156765	1571393	100	0
MAG04408	MG1674	P1251	IV-B	IV-B	Asia	Prevotella_spNov3	1	0.489	62401	1711712	70.69	0
MAG04409	MG1674	P1251	IV-B	IV-B	Asia	KA00274_sp902373515	0	0.422	61294	1461742	87.23	0
MAG04410	MG1674	P1251	IV-B	IV-B	Asia	Dialister_sp001553355	1	0.392	25352	1381727	91.14	0
MAG04411	MG1674	P1251	IV-B	IV-B	Asia	Prevotella_amnii	1	0.354	46394	1978434	98.63	0
MAG04412	MG1674	P1251	IV-B	IV-B	Asia	Fannyhessea_massiliense	1	0.489	24906	1301611	95.97	1.61
MAG04413	MG1674	P1251	IV-B	IV-B	Asia	Aerococcus_christensenii	1	0.395	16169	1291014	95.04	0.27
MAG04414	MG1675	P1252	III	III-B	Asia	Lactobacillus_iners	0	0.324	107163	1265994	99.41	0.442
MAG04415	MG1675	P1252	III	III-B	Asia	Gardnerella_swidsinkii	0	0.419	173461	1527931	100	0
MAG04416	MG1676	P1253	III	III-B	Asia	Lactobacillus_iners	0	0.325	122381	1325975	99.41	3.097
MAG04417	MG1677	P1254	V	V	Asia	Limosilactobacillus_portuensis	0	0.4	49057	1889921	98.73	1.086
MAG04418	MG1677	P1254	V	V	Asia	Lactobacillus_iners	0	0.327	154769	1325175	99.41	1.327
MAG04419	MG1677	P1254	V	V	Asia	Lactobacillus_mulieris	0	0.338	40151	1549909	98.05	0
MAG04420	MG1677	P1254	V	V	Asia	Limosilactobacillus_coleohominis	1	0.414	4282	1614717	93.56	2.62
MAG04421	MG1678	P1255	I	I-A	Asia	Limosilactobacillus_portuensis	0	0.402	39229	1789119	97.55	1.902
MAG04422	MG1678	P1255	I	I-A	Asia	Lactobacillus_crispatus	1	0.367	23359	2417787	99.03	2.04
MAG04423	MG1678	P1255	I	I-A	Asia	Lactobacillus_iners	0	0.324	115438	1204519	99.41	0.442
MAG04424	MG1679	P1256	III	III-B	Asia	Gardnerella_vaginalis	0	0.417	38178	1755265	100	0
MAG04425	MG1679	P1256	III	III-B	Asia	Lactobacillus_iners	0	0.325	148449	1404895	99.41	0.442
MAG04426	MG1680	P1257	III	III-A	Asia	Lactobacillus_iners	0	0.325	114945	1236182	99.41	0.442
MAG04427	MG1681	P1258	I	I-A	Asia	Lactobacillus_jensenii	1	0.342	62139	1631947	98.68	0
MAG04428	MG1681	P1258	I	I-A	Asia	Gardnerella_swidsinkii	0	0.419	118970	1601772	100	0.091
MAG04429	MG1681	P1258	I	I-A	Asia	Lactobacillus_crispatus	0	0.367	19976	2135081	99.02	0.417
MAG04430	MG1681	P1258	I	I-A	Asia	Lactobacillus_iners	0	0.357	1853	1299124	74.19	4.433
MAG04431	MG1682	P1259	I	I-A	Asia	Lactobacillus_crispatus	1	0.367	19344	2488799	99.03	2.04
MAG04432	MG1683	P1260	III	III-A	Asia	Lactobacillus_iners	0	0.328	194556	1367810	99.41	0.442
MAG04433	MG1684	P1261	V	V	Asia	Lactobacillus_iners	0	0.323	66026	1232431	99.41	0.884
MAG04434	MG1684	P1261	V	V	Asia	Streptococcus_pasteurianus	1	0.376	3485	1793486	84.67	3.59
MAG04435	MG1684	P1261	V	V	Asia	Lactobacillus_jensenii	1	0.345	71225	1590838	98.06	0
MAG04436	MG1685	P1262	I	I-A	Asia	Limosilactobacillus_portuensis	1	0.403	9327	1258480	77.13	0.54
MAG04437	MG1685	P1262	I	I-A	Asia	Lactobacillus_crispatus	1	0.366	20540	2224754	99.03	0.09
MAG04438	MG1685	P1262	I	I-A	Asia	Lactobacillus_iners	0	0.322	97506	1286111	99.41	0.442
MAG04439	MG1686	P1263	III	III-A	Asia	Gardnerella_vaginalis	0	0.411	26255	1635205	97.91	2.064
MAG04440	MG1686	P1263	III	III-A	Asia	Lactobacillus_iners	0	0.324	102528	1282482	99.41	0.442
MAG04441	MG1686	P1263	III	III-A	Asia	Limosilactobacillus_coleohominis	0	0.412	81832	1698953	100	0
MAG04442	MG1687	P1264	III	III-A	Asia	Lactobacillus_iners	0	0.326	112554	1382943	99.41	0.442
MAG04443	MG1688	P1265	III	III-A	Asia	Lactobacillus_iners	0	0.324	101433	1261584	99.41	0.442
MAG04444	MG1689	P1266	III	III-A	Asia	Lactobacillus_iners	0	0.326	214572	1284090	99.41	0.442
MAG04445	MG1689	P1266	III	III-A	Asia	Lactobacillus_crispatus	1	0.37	22355	2033321	99.03	0.15
MAG04446	MG1690	P1267	III	III-B	Asia	Lactobacillus_iners	0	0.326	200668	1164843	91.59	0.442
MAG04447	MG1690	P1267	III	III-B	Asia	Lactobacillus_jensenii	0	0.342	67997	1639794	98.83	0
MAG04448	MG1691	P1268	IV-B	IV-B	Asia	Fannyhessea_vaginae	0	0.422	96331	1565183	100	0
MAG04449	MG1691	P1268	IV-B	IV-B	Asia	Berryella_sp001552935	0	0.465	162615	1536561	98.99	0
MAG04450	MG1691	P1268	IV-B	IV-B	Asia	Gardnerella_vaginalis_A	0	0.376	17341	1080435	74.91	0
MAG04451	MG1691	P1268	IV-B	IV-B	Asia	Megasphaera_lornae	0	0.463	63037	1530090	98.2	0
MAG04452	MG1691	P1268	IV-B	IV-B	Asia	Bifidobacterium_breve	0	0.59	5489	2166196	94.22	2.261
MAG04453	MG1691	P1268	IV-B	IV-B	Asia	Gardnerella_leopoldii	0	0.422	132682	1423968	98.63	0
MAG04454	MG1691	P1268	IV-B	IV-B	Asia	Lactobacillus_iners	0	0.323	95271	1152056	99.41	0.442
MAG04455	MG1691	P1268	IV-B	IV-B	Asia	Gardnerella_vaginalis	1	0.414	98308	1559813	97.95	0.23
MAG04456	MG1691	P1268	IV-B	IV-B	Asia	KA00274_sp902373515	1	0.423	30165	1417879	84.28	0
MAG04457	MG1691	P1268	IV-B	IV-B	Asia	Prevotella_amnii	0	0.364	68682	2466665	99.66	0
MAG04458	MG1692	P1269	III	III-B	Asia	Lactobacillus_iners	0	0.324	98110	1274179	99.41	0.442
MAG04459	MG1693	P1270	I	I-B	Asia	Lactobacillus_iners	0	0.322	20589	1141776	98.23	0.442
MAG04460	MG1693	P1270	I	I-B	Asia	Gardnerella_vaginalis	0	0.412	399215	1611022	100	0
MAG04461	MG1693	P1270	I	I-B	Asia	Lactobacillus_crispatus	1	0.369	22968	2093563	99.03	0.09
MAG04462	MG1693	P1270	I	I-B	Asia	Fannyhessea_vaginae	0	0.424	134841	1467588	100	0
MAG04463	MG1694	P1271	III	III-A	Asia	Lactobacillus_iners	0	0.326	112586	1271026	99.41	0.442
MAG04464	MG1695	P1272	I	I-A	Asia	Lactobacillus_iners	0	0.321	6089	1298217	91.42	4.389
MAG04465	MG1695	P1272	I	I-A	Asia	Lactobacillus_crispatus	1	0.369	30370	2094964	99.03	0.09
MAG04466	MG1695	P1272	I	I-A	Asia	Limosilactobacillus_portuensis	0	0.399	51891	1969453	98.91	1.086
MAG04467	MG1695	P1272	I	I-A	Asia	Limosilactobacillus_coleohominis	0	0.418	4770	1425446	87.24	2.367
MAG04468	MG1696	P1273	I	I-A	Asia	Lactobacillus_crispatus	0	0.368	22925	2008081	95.22	0
MAG04469	MG1696	P1273	I	I-A	Asia	Gardnerella_swidsinkii	1	0.422	35267	1463180	99.27	0.49
MAG04470	MG1696	P1273	I	I-A	Asia	Limosilactobacillus_portuensis	0	0.411	3622	1639223	74.15	5.883
MAG04471	MG1697	P1274	IV-B	IV-B	Asia	Gardnerella_vaginalis	0	0.411	75250	1512401	93.5	0
MAG04472	MG1697	P1274	IV-B	IV-B	Asia	Gardnerella_sp003585845	0	0.423	68400	1377442	92.92	2.785
MAG04473	MG1697	P1274	IV-B	IV-B	Asia	Gardnerella_vaginalis_A	0	0.378	36968	1329418	90.79	0
MAG04474	MG1697	P1274	IV-B	IV-B	Asia	Berryella_sp001552935	0	0.468	6506	1183711	74.35	0
MAG04475	MG1697	P1274	IV-B	IV-B	Asia	Megasphaera_lornae	0	0.465	158690	1644877	100	0
MAG04476	MG1697	P1274	IV-B	IV-B	Asia	Fannyhessea_spNov3	0	0.502	10961	1268905	97.82	1.008
MAG04477	MG1697	P1274	IV-B	IV-B	Asia	Prevotella_spNov3	0	0.478	38100	2626232	98.21	0.952
MAG04478	MG1697	P1274	IV-B	IV-B	Asia	Gardnerella_vaginalis_E	0	0.429	88387	1539038	92.64	4.09
MAG04479	MG1697	P1274	IV-B	IV-B	Asia	Fannyhessea_vaginae	1	0.426	35394	1588765	95.16	0
MAG04480	MG1697	P1274	IV-B	IV-B	Asia	KA00274_sp902373515	0	0.421	115696	1526589	87.94	0
MAG04481	MG1698	P1275	I	I-B	Asia	Limosilactobacillus_vaginalis	0	0.403	25849	1846168	99.45	0.543
MAG04482	MG1698	P1275	I	I-B	Asia	Lactobacillus_crispatus	0	0.365	24928	2483585	99.02	4.066
MAG04483	MG1698	P1275	I	I-B	Asia	Lactobacillus_iners	0	0.324	108963	1255185	99.41	0.442
MAG04484	MG1699	P1276	I	I-A	Asia	Lactobacillus_crispatus	1	0.369	25560	2078896	99.03	0.09
MAG04485	MG1700	P1277	I	I-B	Asia	Limosilactobacillus_portuensis	0	0.397	67616	1966516	97.82	1.086
MAG04486	MG1700	P1277	I	I-B	Asia	Lactobacillus_iners	0	0.325	115621	1241922	99.41	0.442
MAG04487	MG1701	P1278	III	III-A	Asia	Lactobacillus_iners	0	0.327	142294	1317108	99.41	0.442
MAG04488	MG1702	P1279	I	I-A	Asia	Lactobacillus_crispatus	1	0.367	19394	2037922	99.03	0.09
MAG04489	MG1703	P1280	III	III-A	Asia	Limosilactobacillus_portuensis	1	0.402	21995	1813920	95.89	1.63
MAG04490	MG1703	P1280	III	III-A	Asia	Lactobacillus_iners	0	0.327	125374	1342682	99.41	0.442
MAG04491	MG1705	P1282	I	I-A	Asia	Lactococcus_cremoris	0	0.356	12021	2033242	96.79	0.377
MAG04492	MG1705	P1282	I	I-A	Asia	Lactobacillus_crispatus	1	0.37	21870	2017981	99.03	0.09
MAG04493	MG1706	P1283	I	I-A	Asia	Limosilactobacillus_portuensis	0	0.398	42673	1965804	99.45	1.086
MAG04494	MG1706	P1283	I	I-A	Asia	Lactobacillus_crispatus	1	0.368	23009	2385584	97.73	2.04
MAG04495	MG2019	UAB092	I	I-A	NorthAmer	Lactobacillus_crispatus	1	0.366	21424	2183420	99.03	0
MAG04496	MG2020	UAB092	I	I-A	NorthAmer	Lactobacillus_crispatus	1	0.366	21683	2175991	99.03	0
MAG04497	MG2021	UAB092	III	III-B	NorthAmer	Lactobacillus_crispatus	0	0.367	11796	1942401	96	2.007
MAG04498	MG2021	UAB092	III	III-B	NorthAmer	Lactobacillus_iners	0	0.325	126082	1179564	91.59	0.442
MAG04499	MG0381	UAB093	I	I-A	NorthAmer	Lactobacillus_crispatus	1	0.368	23720	2096493	99.03	0.09
MAG04500	MG0381	UAB093	I	I-A	NorthAmer	Ureaplasma_parvum	0	0.256	127100	754011	99.04	1.428
MAG04501	MG0382	UAB093	I	I-A	NorthAmer	Lactobacillus_crispatus	1	0.367	18278	2148182	99.03	1.56
MAG04502	MG0383	UAB093	I	I-A	NorthAmer	Lactobacillus_crispatus	1	0.368	5588	2164554	95.45	3.39
MAG04503	MG2022	UAB094	I	I-A	NorthAmer	Lactobacillus_iners	0	0.325	4256	1160120	88.15	3.148
MAG04504	MG2022	UAB094	I	I-A	NorthAmer	Lactobacillus_crispatus	0	0.367	16715	2372481	97.94	3.046
MAG04505	MG2022	UAB094	I	I-A	NorthAmer	Lactobacillus_mulieris	0	0.34	48072	1544050	98.83	0
MAG04506	MG2023	UAB094	I	I-A	NorthAmer	Lactobacillus_crispatus	0	0.364	13807	2676682	99.02	3.046
MAG04507	MG2024	UAB094	I	I-A	NorthAmer	Lactobacillus_crispatus	0	0.364	12389	2683202	99.02	3.695
MAG04508	MG2024	UAB094	I	I-A	NorthAmer	Lactobacillus_mulieris	0	0.339	5405	1471297	92.91	1.031
MAG04509	MG2025	UAB094	I	I-A	NorthAmer	Lactobacillus_mulieris	0	0.341	40320	1776669	98.83	0.775
MAG04510	MG2025	UAB094	I	I-A	NorthAmer	Lactobacillus_crispatus	0	0.365	14635	2610573	99.02	3.046
MAG04511	MG2026	UAB094	I	I-A	NorthAmer	Lactobacillus_mulieris	0	0.339	33586	1528053	97.86	0.524
MAG04512	MG2026	UAB094	I	I-A	NorthAmer	Lactobacillus_crispatus	0	0.365	14469	2604214	99.02	3.046
MAG04513	MG0384	UAB096	IV-C	IV-C3	NorthAmer	Staphylococcus_lugdunensis	1	0.341	5884	2426100	96.38	1.13
MAG04514	MG0384	UAB096	IV-C	IV-C3	NorthAmer	Streptococcus_anginosus	0	0.39	76130	2018584	99.88	0.354
MAG04515	MG0384	UAB096	IV-C	IV-C3	NorthAmer	Bifidobacterium_bifidum	1	0.627	107429	2172948	99.54	0
MAG04516	MG0385	UAB096	IV-C	IV-C1	NorthAmer	Staphylococcus_epidermidis	0	0.32	12204	2096732	91.16	0.955
MAG04517	MG0385	UAB096	IV-C	IV-C1	NorthAmer	Bifidobacterium_bifidum	0	0.628	38290	2163787	99.42	0.384
MAG04518	MG0385	UAB096	IV-C	IV-C1	NorthAmer	Streptococcus_anginosus	0	0.387	137967	2084321	99.88	0.413
MAG04519	MG0386	UAB096	III	III-B	NorthAmer	Limosilactobacillus_coleohominis	1	0.411	50796	1729302	95.08	0.82
MAG04520	MG0386	UAB096	III	III-B	NorthAmer	Lactobacillus_mulieris	0	0.342	60368	1556999	94.2	0
MAG04521	MG0386	UAB096	III	III-B	NorthAmer	Lactobacillus_crispatus	0	0.366	27132	1794538	82.01	1.623
MAG04522	MG0386	UAB096	III	III-B	NorthAmer	Lactobacillus_iners	0	0.325	119445	1282091	98.08	0.442
MAG04523	MG0386	UAB096	III	III-B	NorthAmer	Gardnerella_vaginalis	1	0.415	4911	1595169	89.68	3.01
MAG04524	MG0386	UAB096	III	III-B	NorthAmer	Prevotella_bivia	0	0.394	3880	1755330	80.64	2.961
MAG04525	MG0386	UAB096	III	III-B	NorthAmer	Limosilactobacillus_portuensis	0	0.402	20970	1743988	95.65	0.543
MAG04526	MG0387	UAB096	IV-C	IV-C1	NorthAmer	Enterococcus_faecalis	1	0.373	133011	2825857	99.63	0
MAG04527	MG0387	UAB096	IV-C	IV-C1	NorthAmer	Streptococcus_anginosus	0	0.388	113304	2173403	99.88	1.536
MAG04528	MG0387	UAB096	IV-C	IV-C1	NorthAmer	Escherichia_coli	0	0.513	8109	3896570	85.75	1.07
MAG04529	MG0387	UAB096	IV-C	IV-C1	NorthAmer	Bifidobacterium_bifidum	1	0.628	93225	2167381	99.54	0
MAG04530	MG0388	UAB096	IV-C	IV-C3	NorthAmer	Prevotella_bivia	0	0.396	15910	2385559	95.8	1.587
MAG04531	MG0388	UAB096	IV-C	IV-C3	NorthAmer	Staphylococcus_lugdunensis	0	0.336	25073	2530595	97.66	0.375
MAG04532	MG0388	UAB096	IV-C	IV-C3	NorthAmer	Bifidobacterium_bifidum	1	0.628	83422	2156512	99.54	0
MAG04533	MG0388	UAB096	IV-C	IV-C3	NorthAmer	Streptococcus_anginosus	0	0.387	100604	2054129	99.88	0.413
MAG04534	MG0389	EM04	V	V	NorthAmer	Lactobacillus_mulieris	0	0.341	114618	1630642	98.83	0
MAG04535	MG0390	EM04	IV-C	IV-C1	NorthAmer	Streptococcus_anginosus	0	0.395	7688	1964427	96.29	0.954
MAG04536	MG0390	EM04	IV-C	IV-C1	NorthAmer	Prevotella_bivia	0	0.427	1167	2895173	84.74	4.691
MAG04537	MG0391	EM06	II	II	NorthAmer	Limosilactobacillus_portuensis	1	0.429	2045	3359065	97.81	3.4
MAG04538	MG0391	EM06	II	II	NorthAmer	Lactobacillus_paragasseri	0	0.346	87252	1869335	99.22	0
MAG04539	MG0392	AYAC05	IV-B	IV-B	NorthAmer	Gemella_haemolysans	0	0.308	9039	1885535	92.38	0.191
MAG04540	MG0392	AYAC05	IV-B	IV-B	NorthAmer	Streptococcus_anginosus	0	0.389	3234	1650022	80.59	2.176
MAG04541	MG0392	AYAC05	IV-B	IV-B	NorthAmer	Gardnerella_swidsinkii	0	0.422	121912	1477049	99.93	0.456
MAG04542	MG0393	EM06	II	II	NorthAmer	Lactobacillus_paragasseri	1	0.346	52116	2001796	97.89	0.81
MAG04543	MG0393	EM06	II	II	NorthAmer	Limosilactobacillus_portuensis	0	0.406	2686	1603565	74.58	2.449
MAG04544	MG0394	AYAC05	III	III-B	NorthAmer	Lactobacillus_jensenii	0	0.343	47157	1626634	98.31	0.096
MAG04545	MG0394	AYAC05	III	III-B	NorthAmer	Lactobacillus_iners	0	0.322	104286	1257875	99.41	1.061
MAG04546	MG0394	AYAC05	III	III-B	NorthAmer	Gardnerella_vaginalis	1	0.413	27911	1699179	99.14	0.32
MAG04547	MG2027	UAB101	IV-C	IV-C1	NorthAmer	Fannyhessea_vaginae	0	0.424	71101	1452745	99.19	1.612
MAG04548	MG2027	UAB101	IV-C	IV-C1	NorthAmer	KA00274_sp902373515	1	0.421	136268	1534128	88.3	0
MAG04549	MG2027	UAB101	IV-C	IV-C1	NorthAmer	Sneathia_sanguinegens	1	0.265	76059	1282464	98.88	0.16
MAG04550	MG2027	UAB101	IV-C	IV-C1	NorthAmer	Berryella_sp001552935	0	0.464	152106	1617874	98.99	0
MAG04551	MG2027	UAB101	IV-C	IV-C1	NorthAmer	Streptococcus_anginosus	0	0.388	103017	1913427	99.17	0.709
MAG04552	MG2027	UAB101	IV-C	IV-C1	NorthAmer	Gemella_asaccharolytica	0	0.266	11093	986701	74.63	1.381
MAG04553	MG2027	UAB101	IV-C	IV-C1	NorthAmer	Aerococcus_christensenii	0	0.387	24376	1493307	95.34	0.412
MAG04554	MG2027	UAB101	IV-C	IV-C1	NorthAmer	Gardnerella_swidsinkii	0	0.421	190781	1503996	100	0
MAG04555	MG2027	UAB101	IV-C	IV-C1	NorthAmer	Parvimonas_sp001552895	0	0.257	34564	1504686	95.57	0
MAG04556	MG2027	UAB101	IV-C	IV-C1	NorthAmer	Megasphaera_lornae	0	0.462	201791	1660665	100	0
MAG04557	MG2027	UAB101	IV-C	IV-C1	NorthAmer	Prevotella_timonensis	0	0.428	87925	3191104	98.92	0
MAG04558	MG2028	UAB101	IV-B	IV-B	NorthAmer	Streptococcus_anginosus	1	0.387	64276	1910291	98.29	0.78
MAG04559	MG2028	UAB101	IV-B	IV-B	NorthAmer	Prevotella_timonensis	0	0.422	14844	2713549	91.07	1.112
MAG04560	MG2028	UAB101	IV-B	IV-B	NorthAmer	Aerococcus_christensenii	1	0.389	7468	1223478	76.87	0
MAG04561	MG2028	UAB101	IV-B	IV-B	NorthAmer	Gardnerella_swidsinkii	0	0.418	365344	1600868	100	0
MAG04562	MG2028	UAB101	IV-B	IV-B	NorthAmer	Megasphaera_lornae	0	0.463	94847	1621885	100	0
MAG04563	MG2028	UAB101	IV-B	IV-B	NorthAmer	Berryella_sp001552935	0	0.465	163986	1595038	98.99	0
MAG04564	MG2028	UAB101	IV-B	IV-B	NorthAmer	UBA629_sp005465875	1	0.313	157282	1600977	76.21	0
MAG04565	MG2029	UAB101	IV-B	IV-B	NorthAmer	KA00274_sp902373515	1	0.421	116856	1525488	88.3	0
MAG04566	MG2029	UAB101	IV-B	IV-B	NorthAmer	Sneathia_sanguinegens	0	0.265	7507	1102688	82.02	0.369
MAG04567	MG2029	UAB101	IV-B	IV-B	NorthAmer	Fannyhessea_vaginae	0	0.423	335907	1517636	100	0
MAG04568	MG2029	UAB101	IV-B	IV-B	NorthAmer	Megasphaera_lornae	0	0.463	92025	1626732	100	0
MAG04569	MG2029	UAB101	IV-B	IV-B	NorthAmer	Gardnerella_piotii	0	0.423	15634	1227662	76.08	9.356
MAG04570	MG2029	UAB101	IV-B	IV-B	NorthAmer	Gardnerella_swidsinkii	0	0.418	365345	1591485	100	0
MAG04571	MG2030	UAB102	I	I-B	NorthAmer	Lactobacillus_mulieris	0	0.339	73911	1642187	98.83	0
MAG04572	MG2030	UAB102	I	I-B	NorthAmer	Lactobacillus_crispatus	1	0.369	18085	2048381	99.03	0.4
MAG04573	MG2031	UAB102	I	I-A	NorthAmer	Lactobacillus_mulieris	0	0.338	48049	1609212	97.8	0.387
MAG04574	MG2031	UAB102	I	I-A	NorthAmer	Lactobacillus_crispatus	1	0.369	18085	2062291	99.03	0.4
MAG04575	MG2032	UAB104	III	III-A	NorthAmer	Lactobacillus_iners	0	0.324	111344	1469196	99.41	1.061
MAG04576	MG2033	UAB104	III	III-A	NorthAmer	Lactobacillus_crispatus	1	0.369	16193	2086201	98.38	1.05
MAG04577	MG2033	UAB104	III	III-A	NorthAmer	Gardnerella_vaginalis	0	0.412	6756	1499426	88.54	1.056
MAG04578	MG2033	UAB104	III	III-A	NorthAmer	Lactobacillus_iners	1	0.321	220574	1258592	88.94	2.83
MAG04579	MG2034	UAB105	IV-B	IV-B	NorthAmer	Sneathia_sanguinegens	0	0.266	17308	1301620	96.13	0.321
MAG04580	MG2034	UAB105	IV-B	IV-B	NorthAmer	Fannyhessea_vaginae	0	0.427	209517	1494267	99.19	0
MAG04581	MG2034	UAB105	IV-B	IV-B	NorthAmer	Arcanobacterium_sp000758825	1	0.563	21483	1399749	93.97	0.86
MAG04582	MG2034	UAB105	IV-B	IV-B	NorthAmer	Sneathia_vaginalis	1	0.282	286896	1331336	98.88	0
MAG04583	MG2034	UAB105	IV-B	IV-B	NorthAmer	Aerococcus_christensenii	0	0.39	101348	1684026	97.29	0.035
MAG04584	MG2034	UAB105	IV-B	IV-B	NorthAmer	Prevotella_bivia	1	0.391	99699	2128193	98.99	0.51
MAG04585	MG2034	UAB105	IV-B	IV-B	NorthAmer	Prevotella_disiens	0	0.392	2603	1686801	77.24	1.837
MAG04586	MG2034	UAB105	IV-B	IV-B	NorthAmer	Gardnerella_vaginalis_A	1	0.379	157377	1557081	97.74	1.82
MAG04587	MG2034	UAB105	IV-B	IV-B	NorthAmer	Dialister_micraerophilus	0	0.352	6860	1086492	95.91	3.145
MAG04588	MG2034	UAB105	IV-B	IV-B	NorthAmer	Winkia_neuii	1	0.562	142893	2383696	99.53	1.42
MAG04589	MG2034	UAB105	IV-B	IV-B	NorthAmer	Anaerococcus_lactolyticus	0	0.348	8331	1623377	76.17	1.239
MAG04590	MG2034	UAB105	IV-B	IV-B	NorthAmer	Gardnerella_swidsinkii	0	0.417	641661	1630938	100	0
MAG04591	MG2034	UAB105	IV-B	IV-B	NorthAmer	Lactobacillus_iners	0	0.324	223390	1241505	99.41	0.442
MAG04592	MG2034	UAB105	IV-B	IV-B	NorthAmer	Metamycoplasma_hominis	0	0.267	105143	702614	100	0.375
MAG04593	MG2034	UAB105	IV-B	IV-B	NorthAmer	Sodaliphilus_spNov1	0	0.479	4768	1678266	76.41	0.808
MAG04594	MG2034	UAB105	IV-B	IV-B	NorthAmer	Gardnerella_vaginalis	1	0.41	61749	1528887	90.08	1.68
MAG04595	MG2034	UAB105	IV-B	IV-B	NorthAmer	Peptoniphilus_harei	0	0.346	5279	1572221	91.93	3.321
MAG04596	MG2034	UAB105	IV-B	IV-B	NorthAmer	Peptostreptococcus_anaerobius	0	0.359	13261	1822522	93.45	0.699
MAG04597	MG2034	UAB105	IV-B	IV-B	NorthAmer	Gemella_asaccharolytica	1	0.264	148809	1230711	95.03	0.55
MAG04598	MG2034	UAB105	IV-B	IV-B	NorthAmer	Prevotella_timonensis	0	0.424	98356	2729258	99.28	0
MAG04599	MG2035	UAB105	IV-B	IV-B	NorthAmer	Winkia_neuii	0	0.563	126946	2309617	99.76	1.421
MAG04600	MG2035	UAB105	IV-B	IV-B	NorthAmer	Gardnerella_swidsinkii	0	0.419	849580	1557916	100	0
MAG04601	MG2035	UAB105	IV-B	IV-B	NorthAmer	Prevotella_bivia	0	0.395	73752	2554059	99.66	1.069
MAG04602	MG2035	UAB105	IV-B	IV-B	NorthAmer	Gardnerella_vaginalis	0	0.412	221587	1581557	98.56	0
MAG04603	MG2035	UAB105	IV-B	IV-B	NorthAmer	Fannyhessea_vaginae	0	0.427	55032	1461903	99.19	0
MAG04604	MG2035	UAB105	IV-B	IV-B	NorthAmer	Lactobacillus_jensenii	0	0.341	19220	1392562	93.3	1.144
MAG04605	MG2035	UAB105	IV-B	IV-B	NorthAmer	Aerococcus_christensenii	0	0.39	125756	1556745	98.26	0.549
MAG04606	MG2035	UAB105	IV-B	IV-B	NorthAmer	Lactobacillus_mulieris	0	0.339	45846	1666377	95.66	1.338
MAG04607	MG2035	UAB105	IV-B	IV-B	NorthAmer	Gemella_asaccharolytica	1	0.264	148578	1228592	95.03	0.55
MAG04608	MG2035	UAB105	IV-B	IV-B	NorthAmer	Metamycoplasma_hominis	0	0.266	212303	684431	100	0.375
MAG04609	MG2035	UAB105	IV-B	IV-B	NorthAmer	Arcanobacterium_sp000758825	0	0.562	63661	1437984	97.41	0
MAG04610	MG2035	UAB105	IV-B	IV-B	NorthAmer	Lactobacillus_iners	0	0.325	223376	1281258	99.41	0.442
MAG04611	MG2036	UAB105	IV-B	IV-B	NorthAmer	Gemella_asaccharolytica	1	0.264	148680	1237339	95.03	0.55
MAG04612	MG2036	UAB105	IV-B	IV-B	NorthAmer	Aerococcus_christensenii	0	0.389	156160	1653666	98.26	0
MAG04613	MG2036	UAB105	IV-B	IV-B	NorthAmer	Fannyhessea_vaginae	1	0.429	211970	1596486	100	0
MAG04614	MG2036	UAB105	IV-B	IV-B	NorthAmer	Lactobacillus_iners	0	0.326	292396	1321588	99.41	0.442
MAG04615	MG2036	UAB105	IV-B	IV-B	NorthAmer	Prevotella_bivia	0	0.39	90681	2451245	99.32	0.619
MAG04616	MG2036	UAB105	IV-B	IV-B	NorthAmer	Sneathia_vaginalis	1	0.282	74425	1311865	98.88	0
MAG04617	MG2036	UAB105	IV-B	IV-B	NorthAmer	Arcanobacterium_sp000758825	0	0.557	273774	1500746	97.41	0
MAG04618	MG2036	UAB105	IV-B	IV-B	NorthAmer	Gardnerella_vaginalis	0	0.41	141093	1192282	81.59	0.454
MAG04619	MG2036	UAB105	IV-B	IV-B	NorthAmer	Sneathia_sanguinegens	0	0.265	6513	1033624	87.5	0.16
MAG04620	MG2036	UAB105	IV-B	IV-B	NorthAmer	Gardnerella_swidsinkii	0	0.417	574373	1651618	100	0
MAG04621	MG2036	UAB105	IV-B	IV-B	NorthAmer	Winkia_neuii	0	0.56	81229	2486508	100	1.421
MAG04622	MG2036	UAB105	IV-B	IV-B	NorthAmer	Metamycoplasma_hominis	0	0.27	205880	701248	100	1.127
MAG04623	MG2037	UAB105	IV-B	IV-B	NorthAmer	Gardnerella_vaginalis_A	1	0.379	94691	1488842	93.95	0.68
MAG04624	MG2037	UAB105	IV-B	IV-B	NorthAmer	Lactobacillus_iners	1	0.322	38204	1107018	95.75	0.97
MAG04625	MG2037	UAB105	IV-B	IV-B	NorthAmer	Metamycoplasma_hominis	0	0.267	69357	697413	100	0.375
MAG04626	MG2037	UAB105	IV-B	IV-B	NorthAmer	Fannyhessea_vaginae	0	0.426	218529	1499634	100	0
MAG04627	MG2037	UAB105	IV-B	IV-B	NorthAmer	Dialister_micraerophilus	0	0.353	31292	1174281	96.59	0.353
MAG04628	MG2037	UAB105	IV-B	IV-B	NorthAmer	Gardnerella_vaginalis	1	0.413	96990	1594116	99.32	2.95
MAG04629	MG2037	UAB105	IV-B	IV-B	NorthAmer	Gardnerella_swidsinkii	0	0.419	807832	1574534	100	0
MAG04630	MG2037	UAB105	IV-B	IV-B	NorthAmer	Peptostreptococcus_anaerobius	0	0.356	59261	2078648	100	0
MAG04631	MG2037	UAB105	IV-B	IV-B	NorthAmer	Arcanobacterium_sp000758825	0	0.557	271936	1490881	97.41	0
MAG04632	MG2037	UAB105	IV-B	IV-B	NorthAmer	Winkia_neuii	0	0.559	2941	2329511	89.48	6.112
MAG04633	MG2037	UAB105	IV-B	IV-B	NorthAmer	Sneathia_sanguinegens	0	0.265	17339	1157698	96.25	0.16
MAG04634	MG2037	UAB105	IV-B	IV-B	NorthAmer	Gardnerella_piotii	1	0.427	113127	1328765	96.86	0.68
MAG04635	MG2037	UAB105	IV-B	IV-B	NorthAmer	Prevotella_timonensis	0	0.425	98356	2816276	99.28	0
MAG04636	MG2037	UAB105	IV-B	IV-B	NorthAmer	Peptoniphilus_harei	0	0.344	35197	1785400	96.24	0.021
MAG04637	MG2037	UAB105	IV-B	IV-B	NorthAmer	Gemella_asaccharolytica	1	0.263	148658	1231638	95.03	0.55
MAG04638	MG2037	UAB105	IV-B	IV-B	NorthAmer	Prevotella_bivia	0	0.394	99699	2382287	99.66	0.638
MAG04639	MG2037	UAB105	IV-B	IV-B	NorthAmer	Sneathia_vaginalis	1	0.282	286860	1300717	98.88	0
MAG04640	MG2037	UAB105	IV-B	IV-B	NorthAmer	Aerococcus_christensenii	0	0.388	98263	1666388	98.26	0
MAG04641	MG0395	UAB106	V	V	NorthAmer	Lactobacillus_jensenii	0	0.343	30632	1504741	98.83	0
MAG04642	MG0395	UAB106	V	V	NorthAmer	Lactobacillus_iners	0	0.325	112881	1284928	99.41	0.442
MAG04643	MG0396	UAB106	V	V	NorthAmer	Lactobacillus_jensenii	0	0.344	37541	1543368	97.9	0
MAG04644	MG0396	UAB106	V	V	NorthAmer	Lactobacillus_iners	0	0.324	102441	1250932	99.41	0.442
MAG04645	MG0397	UAB106	V	V	NorthAmer	Lactobacillus_jensenii	0	0.342	7502	1149247	74.58	1.55
MAG04646	MG0397	UAB106	V	V	NorthAmer	Lactobacillus_iners	0	0.322	15134	1267459	91.99	5.343
MAG04647	MG0398	UAB106	V	V	NorthAmer	Prevotella_bivia	0	0.39	12349	1983454	94.24	0.968
MAG04648	MG0398	UAB106	V	V	NorthAmer	Lactobacillus_iners	0	0.325	155832	1375835	99.41	4.601
MAG04649	MG0398	UAB106	V	V	NorthAmer	Lactobacillus_jensenii	0	0.344	39093	1465349	95.15	0
MAG04650	MG0398	UAB106	V	V	NorthAmer	Finegoldia_magna	0	0.315	10063	1340721	87.8	0.508
MAG04651	MG0399	UAB106	V	V	NorthAmer	Lactobacillus_iners	0	0.327	217134	1326128	99.41	0.442
MAG04652	MG0399	UAB106	V	V	NorthAmer	Lactobacillus_jensenii	0	0.343	34823	1532335	98.83	0
MAG04653	MG2038	UAB108	IV-B	IV-B	NorthAmer	Arcanobacterium_sp000758825	0	0.559	111222	1452434	96.55	0
MAG04654	MG2038	UAB108	IV-B	IV-B	NorthAmer	Peptoniphilus_vaginalis	0	0.343	103118	1796105	99.3	0
MAG04655	MG2038	UAB108	IV-B	IV-B	NorthAmer	Cryptobacteroides_spNov1	0	0.364	143919	1757577	94.76	0.476
MAG04656	MG2038	UAB108	IV-B	IV-B	NorthAmer	Sneathia_vaginalis	1	0.282	148265	1326363	98.88	0
MAG04657	MG2038	UAB108	IV-B	IV-B	NorthAmer	Peptostreptococcus_anaerobius	0	0.36	39052	1841317	98.6	0
MAG04658	MG2038	UAB108	IV-B	IV-B	NorthAmer	Dialister_sp001553355	0	0.386	7829	1341417	78.35	1.16
MAG04659	MG2038	UAB108	IV-B	IV-B	NorthAmer	Berryella_sp001552935	0	0.464	50594	1599523	98.99	1.29
MAG04660	MG2038	UAB108	IV-B	IV-B	NorthAmer	Mageeibacillus_indolicus	0	0.445	220042	1702727	93.02	0.709
MAG04661	MG2038	UAB108	IV-B	IV-B	NorthAmer	Lactobacillus_iners	0	0.322	37240	1329339	97.49	0.811
MAG04662	MG2038	UAB108	IV-B	IV-B	NorthAmer	Prevotella_spNov1	0	0.311	67119	1895509	94.14	0
MAG04663	MG2038	UAB108	IV-B	IV-B	NorthAmer	KA00274_sp902373515	1	0.42	282076	1560281	88.3	0
MAG04664	MG2038	UAB108	IV-B	IV-B	NorthAmer	Bulleidia_spNov1	0	0.301	44896	1295265	96.19	0
MAG04665	MG2038	UAB108	IV-B	IV-B	NorthAmer	Prevotella_timonensis	0	0.419	61279	2545307	98.57	0
MAG04666	MG2038	UAB108	IV-B	IV-B	NorthAmer	Fannyhessea_spNov3	0	0.497	384831	1442925	99.19	0
MAG04667	MG2038	UAB108	IV-B	IV-B	NorthAmer	Gardnerella_vaginalis_A	0	0.379	105732	1433580	91.85	0.454
MAG04668	MG2038	UAB108	IV-B	IV-B	NorthAmer	Porphyromonas_uenonis	0	0.533	1866	1643377	79.75	2.592
MAG04669	MG2038	UAB108	IV-B	IV-B	NorthAmer	Megasphaera_lornae	0	0.467	88996	1577129	99.4	0.598
MAG04670	MG2038	UAB108	IV-B	IV-B	NorthAmer	Sneathia_sanguinegens	1	0.265	206856	1288808	98.88	0
MAG04671	MG2038	UAB108	IV-B	IV-B	NorthAmer	Gardnerella_vaginalis_C	0	0.434	271180	1516804	99.39	2.727
MAG04672	MG2038	UAB108	IV-B	IV-B	NorthAmer	Prevotella_amnii	0	0.355	50346	1993399	98.64	0.067
MAG04673	MG2038	UAB108	IV-B	IV-B	NorthAmer	Prevotella_spNov3	0	0.474	68891	2696206	98.57	0.714
MAG04674	MG2038	UAB108	IV-B	IV-B	NorthAmer	Parvimonas_sp001552895	1	0.258	70158	1570494	96.19	0.3
MAG04675	MG2038	UAB108	IV-B	IV-B	NorthAmer	Gardnerella_vaginalis_D	0	0.43	65480	1499924	93.94	0.456
MAG04676	MG2039	UAB108	IV-B	IV-B	NorthAmer	Parvimonas_sp001552895	1	0.256	71739	1483033	96.19	0
MAG04677	MG2039	UAB108	IV-B	IV-B	NorthAmer	Prevotella_timonensis	0	0.419	7608	2240333	87.34	0.547
MAG04678	MG2039	UAB108	IV-B	IV-B	NorthAmer	Fannyhessea_vaginae	1	0.43	37324	1489816	95.4	2.25
MAG04679	MG2039	UAB108	IV-B	IV-B	NorthAmer	Anaerococcus_tetradius	0	0.348	127536	1743047	99.39	0
MAG04680	MG2039	UAB108	IV-B	IV-B	NorthAmer	Gardnerella_vaginalis_A	0	0.379	97303	1432415	95.26	0.606
MAG04681	MG2039	UAB108	IV-B	IV-B	NorthAmer	Gardnerella_vaginalis_D	0	0.432	100182	1522766	99.08	1.027
MAG04682	MG2039	UAB108	IV-B	IV-B	NorthAmer	Peptostreptococcus_anaerobius	0	0.36	54736	1885502	100	0
MAG04683	MG2039	UAB108	IV-B	IV-B	NorthAmer	Bulleidia_spNov1	0	0.301	8439	1156373	89.52	2.38
MAG04684	MG2039	UAB108	IV-B	IV-B	NorthAmer	Prevotella_amnii	0	0.354	37412	2409818	99.66	0.855
MAG04685	MG2039	UAB108	IV-B	IV-B	NorthAmer	Arcanobacterium_sp000758825	0	0.558	240234	1440161	96.55	0
MAG04686	MG2039	UAB108	IV-B	IV-B	NorthAmer	Fannyhessea_spNov3	1	0.498	442110	1437664	98.39	0.07
MAG04687	MG2039	UAB108	IV-B	IV-B	NorthAmer	Gardnerella_vaginalis_H	0	0.46	33861	1411429	92	1.401
MAG04688	MG2039	UAB108	IV-B	IV-B	NorthAmer	Peptoniphilus_vaginalis	0	0.343	91057	1781221	99.3	0
MAG04689	MG2039	UAB108	IV-B	IV-B	NorthAmer	Mobiluncus_curtisii	0	0.556	145411	2033981	100	1.579
MAG04690	MG2039	UAB108	IV-B	IV-B	NorthAmer	Fannyhessea_massiliense	0	0.486	167135	1415968	99.19	0
MAG04691	MG2039	UAB108	IV-B	IV-B	NorthAmer	Actinomycetaceae_gZJ293	0	0.33	22546	1108432	85.69	1.105
MAG04692	MG2039	UAB108	IV-B	IV-B	NorthAmer	Gardnerella_vaginalis_C	0	0.433	122045	1483674	98.48	0.719
MAG04693	MG2039	UAB108	IV-B	IV-B	NorthAmer	KA00274_sp902373515	1	0.42	798927	1538852	88.3	0
MAG04694	MG2040	UAB108	IV-B	IV-B	NorthAmer	Fannyhessea_spNov3	0	0.503	3962	1267534	91.99	5.987
MAG04695	MG2040	UAB108	IV-B	IV-B	NorthAmer	Prevotella_spNov3	0	0.478	54576	2468359	98.57	0.357
MAG04696	MG2040	UAB108	IV-B	IV-B	NorthAmer	KA00274_sp902373515	1	0.421	286447	1503491	88.3	0
MAG04697	MG2040	UAB108	IV-B	IV-B	NorthAmer	Gardnerella_vaginalis_C	0	0.431	255277	1428313	93.48	0.151
MAG04698	MG2040	UAB108	IV-B	IV-B	NorthAmer	Prevotella_amnii	0	0.364	47136	2417250	98.98	0.067
MAG04699	MG2040	UAB108	IV-B	IV-B	NorthAmer	Lactobacillus_iners	0	0.324	111198	1457656	99.41	0.442
MAG04700	MG2040	UAB108	IV-B	IV-B	NorthAmer	Bulleidia_spNov1	0	0.298	4823	1029135	82.46	1.088
MAG04701	MG2040	UAB108	IV-B	IV-B	NorthAmer	Prevotella_bivia	0	0.391	36298	1937719	98.64	0.506
MAG04702	MG2040	UAB108	IV-B	IV-B	NorthAmer	Sneathia_sanguinegens	1	0.266	43821	1309278	98.88	0
MAG04703	MG2040	UAB108	IV-B	IV-B	NorthAmer	Prevotella_sp000758925	0	0.498	9091	2103965	94.5	2.28
MAG04704	MG2040	UAB108	IV-B	IV-B	NorthAmer	Fannyhessea_massiliense	0	0.491	6279	1159241	87.73	1.955
MAG04705	MG2040	UAB108	IV-B	IV-B	NorthAmer	Fannyhessea_vaginae	0	0.429	20628	1282543	92.69	2.534
MAG04706	MG2040	UAB108	IV-B	IV-B	NorthAmer	Gardnerella_vaginalis_D	0	0.429	58455	1590392	95.66	0.913
MAG04707	MG2040	UAB108	IV-B	IV-B	NorthAmer	Anaerococcus_tetradius	1	0.352	1744	1411567	71.36	5.38
MAG04708	MG2040	UAB108	IV-B	IV-B	NorthAmer	Prevotella_timonensis	0	0.42	87682	2645542	98.92	0.357
MAG04709	MG2040	UAB108	IV-B	IV-B	NorthAmer	Gardnerella_vaginalis_A	1	0.38	51841	1457126	88.04	2.05
MAG04710	MG2040	UAB108	IV-B	IV-B	NorthAmer	Prevotella_spNov1	0	0.309	53736	1830381	93.13	0
MAG04711	MG2040	UAB108	IV-B	IV-B	NorthAmer	Parvimonas_sp001552895	0	0.256	54101	1480088	96.18	0
MAG04712	MG2040	UAB108	IV-B	IV-B	NorthAmer	Megasphaera_lornae	0	0.466	122843	1633686	100	0
MAG04713	MG2040	UAB108	IV-B	IV-B	NorthAmer	Berryella_sp001552935	0	0.464	23466	1492702	94.62	0.161
MAG04714	MG2040	UAB108	IV-B	IV-B	NorthAmer	Aerococcus_christensenii	0	0.389	4849	1348714	90.3	3.479
MAG04715	MG2041	UAB108	IV-B	IV-B	NorthAmer	Gardnerella_vaginalis_C	0	0.431	296099	1420259	93.48	0.151
MAG04716	MG2041	UAB108	IV-B	IV-B	NorthAmer	Prevotella_spNov1	0	0.31	15614	1665870	84.67	0.563
MAG04717	MG2041	UAB108	IV-B	IV-B	NorthAmer	Fannyhessea_vaginae	0	0.425	7598	1105988	70.74	7.769
MAG04718	MG2041	UAB108	IV-B	IV-B	NorthAmer	Prevotella_spNov3	0	0.478	68172	2599139	98.92	0.357
MAG04719	MG2041	UAB108	IV-B	IV-B	NorthAmer	Gardnerella_vaginalis_D	0	0.43	68958	1466738	95.66	0.684
MAG04720	MG2041	UAB108	IV-B	IV-B	NorthAmer	Lactobacillus_iners	0	0.323	110962	1210736	99.41	0.442
MAG04721	MG2041	UAB108	IV-B	IV-B	NorthAmer	Nanoperiomorbus_sp004136275	0	0.47	159523	765817	81.89	4.231
MAG04722	MG2041	UAB108	IV-B	IV-B	NorthAmer	Gardnerella_leopoldii	0	0.422	41571	1334920	90.54	0.319
MAG04723	MG2041	UAB108	IV-B	IV-B	NorthAmer	Fannyhessea_spNov3	0	0.5	44670	1343235	96.77	0.089
MAG04724	MG2041	UAB108	IV-B	IV-B	NorthAmer	Gardnerella_vaginalis_A	1	0.381	55854	1461357	96.25	0.45
MAG04725	MG2041	UAB108	IV-B	IV-B	NorthAmer	Aerococcus_christensenii	0	0.389	11595	1528709	89.17	1.923
MAG04726	MG2041	UAB108	IV-B	IV-B	NorthAmer	Prevotella_amnii	0	0.355	50346	2026220	99.66	0.067
MAG04727	MG2041	UAB108	IV-B	IV-B	NorthAmer	KA00274_sp902373515	1	0.418	169367	1629949	87.59	0
MAG04728	MG2041	UAB108	IV-B	IV-B	NorthAmer	Megasphaera_lornae	0	0.467	122872	1590538	100	0
MAG04729	MG2041	UAB108	IV-B	IV-B	NorthAmer	Parvimonas_sp001552895	0	0.254	20654	1406436	94.96	0.609
MAG04730	MG0400	UAB110	IV-B	IV-B	NorthAmer	Berryella_sp001552935	0	0.464	28518	1602340	97.58	1.612
MAG04731	MG0400	UAB110	IV-B	IV-B	NorthAmer	Prevotella_amnii	1	0.36	39943	2169529	98.97	0
MAG04732	MG0400	UAB110	IV-B	IV-B	NorthAmer	Lactobacillus_gasseri	0	0.358	3135	1156044	73.96	0.956
MAG04733	MG0400	UAB110	IV-B	IV-B	NorthAmer	Gardnerella_vaginalis	1	0.412	429953	1653265	99.55	0
MAG04734	MG0400	UAB110	IV-B	IV-B	NorthAmer	Fannyhessea_vaginae	0	0.427	181796	1500274	100	0
MAG04735	MG0400	UAB110	IV-B	IV-B	NorthAmer	Bifidobacterium_bifidum	1	0.63	9867	1858448	89.91	0.28
MAG04736	MG0402	UAB110	IV-B	IV-B	NorthAmer	Prevotella_amnii	0	0.353	38065	1981460	98.62	0.506
MAG04737	MG0402	UAB110	IV-B	IV-B	NorthAmer	Gardnerella_vaginalis	1	0.412	180964	1649038	99.55	0
MAG04738	MG0402	UAB110	IV-B	IV-B	NorthAmer	Fannyhessea_vaginae	0	0.425	154860	948622	72.41	0
MAG04739	MG0402	UAB110	IV-B	IV-B	NorthAmer	Lactobacillus_gasseri	0	0.348	374539	1740551	99.22	0
MAG04740	MG0403	UAB110	IV-B	IV-B	NorthAmer	Gardnerella_vaginalis	1	0.412	1181571	1659212	99.55	0
MAG04741	MG0403	UAB110	IV-B	IV-B	NorthAmer	Fannyhessea_vaginae	0	0.428	131280	1461081	99.19	0
MAG04742	MG0404	UAB110	IV-B	IV-B	NorthAmer	Ureaplasma_urealyticum	0	0.255	62908	812983	99.04	0.238
MAG04743	MG0404	UAB110	IV-B	IV-B	NorthAmer	Gardnerella_vaginalis	1	0.412	273369	1653043	99.55	0
MAG04744	MG0404	UAB110	IV-B	IV-B	NorthAmer	Lactobacillus_gasseri	0	0.348	535187	1783693	99.22	0
MAG04745	MG0404	UAB110	IV-B	IV-B	NorthAmer	Fannyhessea_vaginae	0	0.428	78938	1397525	99.19	0
MAG04746	MG2042	UAB113	I	I-A	NorthAmer	Lactobacillus_jensenii	1	0.341	15424	1542212	95.78	1.42
MAG04747	MG2042	UAB113	I	I-A	NorthAmer	Lactobacillus_crispatus	0	0.366	21531	2210315	98.86	0.092
MAG04748	MG2043	UAB113	I	I-A	NorthAmer	Lactobacillus_jensenii	0	0.34	7647	1463751	89.7	1.86
MAG04749	MG2043	UAB113	I	I-A	NorthAmer	Gardnerella_vaginalis_C	1	0.435	4104	1273514	83.65	4.54
MAG04750	MG2043	UAB113	I	I-A	NorthAmer	Lactobacillus_crispatus	0	0.367	22235	2062854	98.86	0.092
MAG04751	MG2044	UAB113	I	I-A	NorthAmer	Lactobacillus_jensenii	0	0.341	7132	1492878	93.53	3.215
MAG04752	MG2044	UAB113	I	I-A	NorthAmer	Lactobacillus_crispatus	0	0.367	22236	2070033	98.86	0.092
MAG04753	MG2045	UAB115	III	III-B	NorthAmer	Lactobacillus_iners	0	0.325	167226	1278284	99.41	0.663
MAG04754	MG2046	UAB115	IV-B	IV-B	NorthAmer	Gardnerella_piotii	0	0.421	406986	1627897	100	0
MAG04755	MG2046	UAB115	IV-B	IV-B	NorthAmer	Lactobacillus_iners	0	0.325	211744	1260725	99.41	0.442
MAG04756	MG2047	UAB115	IV-B	IV-B	NorthAmer	Gardnerella_piotii	0	0.421	1105313	1629550	100	0
MAG04757	MG2047	UAB115	IV-B	IV-B	NorthAmer	Lactobacillus_iners	0	0.326	247828	1266795	99.41	0.442
MAG04758	MG2048	UAB115	III	III-A	NorthAmer	Lactobacillus_iners	0	0.328	220325	1348069	99.41	0.442
MAG04759	MG2048	UAB115	III	III-A	NorthAmer	Gardnerella_piotii	0	0.426	4946	1480236	89.68	2.936
MAG04760	MG2049	UAB115	III	III-B	NorthAmer	Lactobacillus_iners	0	0.327	211488	1334130	99.41	0.442
MAG04761	MG2049	UAB115	III	III-B	NorthAmer	Gardnerella_piotii	0	0.421	1105314	1627867	100	0
MAG04762	MG2050	UAB115	IV-B	IV-B	NorthAmer	Gardnerella_vaginalis_C	1	0.432	1303440	1582492	98.94	0.45
MAG04763	MG2050	UAB115	IV-B	IV-B	NorthAmer	Fannyhessea_vaginae	1	0.426	97398	1400988	98.39	0
MAG04764	MG2050	UAB115	IV-B	IV-B	NorthAmer	Lactobacillus_iners	0	0.326	104761	1290595	99.41	0.442
MAG04765	MG2050	UAB115	IV-B	IV-B	NorthAmer	Gardnerella_piotii	0	0.421	1093259	1627625	100	0
MAG04766	MG2051	UAB115	IV-B	IV-B	NorthAmer	Fannyhessea_vaginae	0	0.426	158632	1414412	100	0
MAG04767	MG2051	UAB115	IV-B	IV-B	NorthAmer	Lactobacillus_iners	0	0.325	131780	1263078	99.41	0.442
MAG04768	MG2051	UAB115	IV-B	IV-B	NorthAmer	Gardnerella_piotii	0	0.421	393258	1624596	100	0
MAG04769	MG2051	UAB115	IV-B	IV-B	NorthAmer	Gardnerella_vaginalis_C	1	0.432	1136416	1581511	98.94	0.45
MAG04770	MG2052	UAB116	IV-B	IV-B	NorthAmer	Prevotella_timonensis	0	0.421	71825	2493030	93.85	0.208
MAG04771	MG2052	UAB116	IV-B	IV-B	NorthAmer	Fannyhessea_vaginae	0	0.426	41020	1229576	90.32	0.268
MAG04772	MG2052	UAB116	IV-B	IV-B	NorthAmer	Dialister_sp001553355	0	0.388	53230	1465822	92.91	1.265
MAG04773	MG2052	UAB116	IV-B	IV-B	NorthAmer	Megasphaera_lornae	1	0.466	3483	1511013	90.05	5.13
MAG04774	MG2052	UAB116	IV-B	IV-B	NorthAmer	Parvimonas_sp001552895	0	0.255	39914	1418055	93.75	0
MAG04775	MG2052	UAB116	IV-B	IV-B	NorthAmer	Levyella_massiliensis	0	0.498	8823	1302564	90.98	1.158
MAG04776	MG2052	UAB116	IV-B	IV-B	NorthAmer	Porphyromonas_uenonis	0	0.522	62772	2175899	99.44	0
MAG04777	MG2052	UAB116	IV-B	IV-B	NorthAmer	Prevotella_amnii	1	0.356	71278	2066085	98.99	0
MAG04778	MG2052	UAB116	IV-B	IV-B	NorthAmer	Gemella_asaccharolytica	0	0.264	34686	1206670	92.18	2.532
MAG04779	MG2052	UAB116	IV-B	IV-B	NorthAmer	Dialister_micraerophilus	1	0.356	9862	1057583	82.81	3.13
MAG04780	MG2052	UAB116	IV-B	IV-B	NorthAmer	Gardnerella_vaginalis_A	0	0.377	63756	1344202	90.49	0.886
MAG04781	MG2052	UAB116	IV-B	IV-B	NorthAmer	Sneathia_sanguinegens	0	0.265	97774	1259317	97.75	0.16
MAG04782	MG2052	UAB116	IV-B	IV-B	NorthAmer	Sneathia_vaginalis	0	0.285	55038	1155087	87.64	0
MAG04783	MG2052	UAB116	IV-B	IV-B	NorthAmer	Stomatobaculum_sp002892395	0	0.523	221934	1935639	96.62	0.632
MAG04784	MG2052	UAB116	IV-B	IV-B	NorthAmer	Gardnerella_vaginalis_C	0	0.434	25031	1255394	86.03	0.862
MAG04785	MG2052	UAB116	IV-B	IV-B	NorthAmer	Prevotella_sp000758925	0	0.497	47350	2221577	96.79	0.337
MAG04786	MG2052	UAB116	IV-B	IV-B	NorthAmer	Berryella_sp001552935	0	0.469	4821	999435	74.42	0.806
MAG04787	MG2052	UAB116	IV-B	IV-B	NorthAmer	Mageeibacillus_indolicus	0	0.444	119168	1709174	93.73	0.709
MAG04788	MG2052	UAB116	IV-B	IV-B	NorthAmer	Gardnerella_vaginalis_H	0	0.454	54067	1522909	95.36	0
MAG04789	MG2052	UAB116	IV-B	IV-B	NorthAmer	KA00274_sp902373515	0	0.422	165985	1517484	87.35	0
MAG04790	MG2052	UAB116	IV-B	IV-B	NorthAmer	Mobiluncus_mulieris	0	0.551	160672	2430070	99.52	1.105
MAG04791	MG0405	UAB116	IV-B	IV-B	NorthAmer	Prevotella_amnii	0	0.354	59850	1935184	97.63	0.168
MAG04792	MG0405	UAB116	IV-B	IV-B	NorthAmer	Gardnerella_vaginalis_C	0	0.433	161824	1412054	96.38	0.454
MAG04793	MG0405	UAB116	IV-B	IV-B	NorthAmer	Berryella_sp001552935	0	0.464	16212	1328550	93.88	0.806
MAG04794	MG0405	UAB116	IV-B	IV-B	NorthAmer	Mobiluncus_mulieris	0	0.551	38188	2393490	99.05	1.579
MAG04795	MG0405	UAB116	IV-B	IV-B	NorthAmer	Megasphaera_lornae	0	0.466	38692	1568545	100	0
MAG04796	MG0405	UAB116	IV-B	IV-B	NorthAmer	Dialister_sp001553355	0	0.384	6889	1547656	91.81	0.734
MAG04797	MG0405	UAB116	IV-B	IV-B	NorthAmer	Gardnerella_vaginalis_A	0	0.379	180041	1535396	97.46	0.454
MAG04798	MG0405	UAB116	IV-B	IV-B	NorthAmer	KA00274_sp902373515	0	0.425	132349	1438933	87.35	0
MAG04799	MG0405	UAB116	IV-B	IV-B	NorthAmer	Fannyhessea_vaginae	0	0.427	52221	1366836	97.2	0
MAG04800	MG2053	UAB116	IV-B	IV-B	NorthAmer	Gardnerella_vaginalis_A	1	0.379	353753	1520507	98.22	0.45
MAG04801	MG2053	UAB116	IV-B	IV-B	NorthAmer	Mobiluncus_mulieris	1	0.55	169357	2505391	99.53	1.34
MAG04802	MG2053	UAB116	IV-B	IV-B	NorthAmer	Gardnerella_vaginalis_C	0	0.434	44028	1284812	90.3	0
MAG04803	MG2053	UAB116	IV-B	IV-B	NorthAmer	KA00274_sp902373515	0	0.421	121321	1986649	87.35	2.541
MAG04804	MG2053	UAB116	IV-B	IV-B	NorthAmer	Fannyhessea_vaginae	0	0.426	36741	1326313	90.86	0.115
MAG04805	MG2053	UAB116	IV-B	IV-B	NorthAmer	Megasphaera_lornae	0	0.469	9503	1331347	90.72	3.287
MAG04806	MG2053	UAB116	IV-B	IV-B	NorthAmer	Prevotella_timonensis	0	0.42	12770	2252608	86.27	0.785
MAG04807	MG2053	UAB116	IV-B	IV-B	NorthAmer	Prevotella_amnii	1	0.358	56104	2264327	99.66	0
MAG04808	MG0406	UAB116	IV-B	IV-B	NorthAmer	Fannyhessea_vaginae	0	0.424	12409	1247263	80.86	1.686
MAG04809	MG0406	UAB116	IV-B	IV-B	NorthAmer	Gardnerella_vaginalis_A	1	0.378	56979	1581832	95.34	1.16
MAG04810	MG0406	UAB116	IV-B	IV-B	NorthAmer	Berryella_sp001552935	0	0.467	3725	1399248	90.44	5.772
MAG04811	MG0406	UAB116	IV-B	IV-B	NorthAmer	Gardnerella_vaginalis_H	1	0.456	34220	1554362	97.11	0.45
MAG04812	MG0406	UAB116	IV-B	IV-B	NorthAmer	KA00274_sp902373515	0	0.424	3208	1731753	78.69	3.377
MAG04813	MG0407	UAB116	IV-B	IV-B	NorthAmer	Gardnerella_vaginalis_A	1	0.379	20218	1427525	91.39	1
MAG04814	MG0407	UAB116	IV-B	IV-B	NorthAmer	KA00274_sp902373515	0	0.422	44422	1430099	85.57	0.709
MAG04815	MG0407	UAB116	IV-B	IV-B	NorthAmer	Sneathia_vaginalis	1	0.288	19117	1396200	94.38	0
MAG04816	MG0407	UAB116	IV-B	IV-B	NorthAmer	Mobiluncus_mulieris	0	0.556	5650	2163528	90.83	3.392
MAG04817	MG0407	UAB116	IV-B	IV-B	NorthAmer	Prevotella_amnii	0	0.358	30952	2073210	95.87	0.347
MAG04818	MG0407	UAB116	IV-B	IV-B	NorthAmer	Prevotella_timonensis	0	0.422	6970	2209981	84.45	0.753
MAG04819	MG0407	UAB116	IV-B	IV-B	NorthAmer	Sneathia_sanguinegens	0	0.266	31620	1454167	97.38	0.16
MAG04820	MG0407	UAB116	IV-B	IV-B	NorthAmer	Mageeibacillus_indolicus	0	0.446	49491	1624120	88.41	0.709
MAG04821	MG0407	UAB116	IV-B	IV-B	NorthAmer	Gardnerella_vaginalis_H	0	0.457	11000	1152410	77.66	1.174
MAG04822	MG0407	UAB116	IV-B	IV-B	NorthAmer	Porphyromonas_uenonis	0	0.525	23712	2004218	95.18	0.576
MAG04823	MG0408	UAB116	IV-B	IV-B	NorthAmer	Gardnerella_vaginalis_H	0	0.453	47045	1421037	87.71	0
MAG04824	MG0408	UAB116	IV-B	IV-B	NorthAmer	Gardnerella_vaginalis_A	1	0.379	233714	1534905	98.17	1.36
MAG04825	MG0409	UAB116	IV-B	IV-B	NorthAmer	Megasphaera_lornae	0	0.467	3353	1298878	77.61	2.599
MAG04826	MG0409	UAB116	IV-B	IV-B	NorthAmer	Gardnerella_vaginalis_H	0	0.455	26093	1314999	87.08	0.454
MAG04827	MG0409	UAB116	IV-B	IV-B	NorthAmer	Mobiluncus_mulieris	0	0.551	40174	2407438	99.52	1.105
MAG04828	MG0409	UAB116	IV-B	IV-B	NorthAmer	Sneathia_vaginalis	1	0.283	7532	1260769	93.34	0
MAG04829	MG0409	UAB116	IV-B	IV-B	NorthAmer	Berryella_sp001552935	0	0.47	4488	1231280	84.55	1.728
MAG04830	MG0409	UAB116	IV-B	IV-B	NorthAmer	Gardnerella_vaginalis_A	1	0.379	210462	1491544	98.07	0.45
MAG04831	MG0409	UAB116	IV-B	IV-B	NorthAmer	KA00274_sp902373515	0	0.424	60033	1483396	86.64	0.709
MAG04832	MG0409	UAB116	IV-B	IV-B	NorthAmer	Prevotella_amnii	0	0.356	27991	2126558	98.31	0.347
MAG04833	MG0409	UAB116	IV-B	IV-B	NorthAmer	Gardnerella_vaginalis_C	1	0.434	99640	1418171	98.64	0.68
MAG04834	MG2054	UAB117	III	III-A	NorthAmer	Lactobacillus_iners	0	0.325	214738	1349782	98.66	0
MAG04835	MG0410	UAB117	III	III-A	NorthAmer	Lactobacillus_iners	0	0.324	90804	1316224	98.66	0
MAG04836	MG0410	UAB117	III	III-A	NorthAmer	Gardnerella_vaginalis	0	0.411	117157	1639813	100	0
MAG04837	MG2055	UAB117	III	III-A	NorthAmer	Lactobacillus_iners	0	0.325	214738	1347879	98.66	0
MAG04838	MG0411	UAB117	III	III-A	NorthAmer	Finegoldia_magna	1	0.321	6408	1184234	75.55	1.61
MAG04839	MG0411	UAB117	III	III-A	NorthAmer	Lactobacillus_iners	0	0.324	214710	1334029	98.66	0
MAG04840	MG0411	UAB117	III	III-A	NorthAmer	Fannyhessea_vaginae	0	0.43	5252	1156905	85.14	0.806
MAG04841	MG0411	UAB117	III	III-A	NorthAmer	Gardnerella_vaginalis	0	0.411	146030	1687673	100	0
MAG04842	MG0411	UAB117	III	III-A	NorthAmer	Peptoniphilus_harei	1	0.348	4074	1482824	81.77	1.65
MAG04843	MG0411	UAB117	III	III-A	NorthAmer	Streptococcus_anginosus	0	0.39	22103	1710640	95.06	0.514
MAG04844	MG0411	UAB117	III	III-A	NorthAmer	Limosilactobacillus_portuensis	0	0.404	24624	1619870	95.65	0.996
MAG04845	MG0412	UAB117	III	III-A	NorthAmer	Gardnerella_vaginalis	0	0.413	81308	1565208	100	0
MAG04846	MG0412	UAB117	III	III-A	NorthAmer	Lactobacillus_iners	0	0.324	214709	1333672	98.66	0
MAG04847	MG0413	UAB117	III	III-A	NorthAmer	Corynebacterium_spNov1	1	0.595	163474	2235735	99.49	0
MAG04848	MG0413	UAB117	III	III-A	NorthAmer	Corynebacterium_sp001807485	0	0.633	13741	1889452	90.39	1.206
MAG04849	MG0413	UAB117	III	III-A	NorthAmer	Lactobacillus_iners	0	0.325	139811	1340537	98.66	0
MAG04850	MG0414	UAB117	III	III-A	NorthAmer	Lactobacillus_iners	0	0.325	214814	1347585	98.66	0
MAG04851	MG2056	UAB119	I	I-B	NorthAmer	Lactobacillus_crispatus	0	0.363	29303	2615459	99.02	3.046
MAG04852	MG2056	UAB119	I	I-B	NorthAmer	Lactobacillus_iners	0	0.325	119455	1309124	99.41	1.061
MAG04853	MG0415	UAB119	I	I-B	NorthAmer	Lactobacillus_iners	0	0.328	13726	1731874	99.41	8.571
MAG04854	MG0415	UAB119	I	I-B	NorthAmer	Lactobacillus_crispatus	0	0.375	5828	1810561	88.56	1.479
MAG04855	MG2057	UAB119	III	III-B	NorthAmer	Lactobacillus_iners	0	0.324	155814	1301230	99.41	1.061
MAG04856	MG2057	UAB119	III	III-B	NorthAmer	Gardnerella_leopoldii	0	0.42	370592	1493894	100	0
MAG04857	MG2058	UAB119	IV-B	IV-B	NorthAmer	Lactobacillus_iners	0	0.324	105017	1277418	99.41	1.061
MAG04858	MG2058	UAB119	IV-B	IV-B	NorthAmer	Gardnerella_vaginalis_A	1	0.383	9313	1084953	70.53	7.954
MAG04859	MG2058	UAB119	IV-B	IV-B	NorthAmer	Sneathia_vaginalis	1	0.284	6794	939636	74.09	1.73
MAG04860	MG2058	UAB119	IV-B	IV-B	NorthAmer	Prevotella_amnii	0	0.36	6488	2091026	87.18	2.038
MAG04861	MG2058	UAB119	IV-B	IV-B	NorthAmer	Gardnerella_vaginalis_C	1	0.437	12736	1183170	75.13	4.08
MAG04862	MG2058	UAB119	IV-B	IV-B	NorthAmer	KA00274_sp902373515	1	0.425	4003	1237869	74.17	0.61
MAG04863	MG2058	UAB119	IV-B	IV-B	NorthAmer	Fannyhessea_spNov3	1	0.503	1463	1102926	75.21	7.1
MAG04864	MG0416	UAB119	I	I-B	NorthAmer	Lactobacillus_crispatus	0	0.368	25592	2193049	97.27	3.046
MAG04865	MG0416	UAB119	I	I-B	NorthAmer	Lactobacillus_iners	0	0.322	7460	1231789	87.72	2.507
MAG04866	MG0417	UAB119	I	I-B	NorthAmer	Lactobacillus_jensenii	0	0.342	56953	1787002	98.42	0.904
MAG04867	MG0417	UAB119	I	I-B	NorthAmer	Gardnerella_leopoldii	0	0.421	357776	1479189	100	0
MAG04868	MG0417	UAB119	I	I-B	NorthAmer	Lactobacillus_crispatus	0	0.365	30608	2063070	93.18	0.371
MAG04869	MG0417	UAB119	I	I-B	NorthAmer	Lactobacillus_iners	0	0.323	115152	1227932	99.41	1.061
MAG04870	MG0417	UAB119	I	I-B	NorthAmer	Limosilactobacillus_portuensis	0	0.405	6253	1506946	87.08	1.739
MAG04871	MG0418	UAB119	I	I-B	NorthAmer	Lactobacillus_jensenii	1	0.342	56523	2099770	93.41	2.39
MAG04872	MG0418	UAB119	I	I-B	NorthAmer	Lactobacillus_gasseri	0	0.349	8829	1570874	87.3	0.387
MAG04873	MG0418	UAB119	I	I-B	NorthAmer	Lactobacillus_crispatus	1	0.364	26755	1752639	77.92	1.3
MAG04874	MG0419	UAB119	I	I-A	NorthAmer	Lactobacillus_crispatus	1	0.365	24737	2188013	92.93	2.6
MAG04875	MG0419	UAB119	I	I-A	NorthAmer	Lactobacillus_jensenii	0	0.337	15664	1547584	77.61	5.978
MAG04876	MG2059	UAB120	IV-B	IV-B	NorthAmer	Escherichia_coli	1	0.506	258127	4714748	99.97	0.12
MAG04877	MG2059	UAB120	IV-B	IV-B	NorthAmer	Gardnerella_vaginalis_A	0	0.38	266442	1453916	97.81	0.454
MAG04878	MG2059	UAB120	IV-B	IV-B	NorthAmer	Lactobacillus_iners	0	0.324	149003	1206883	99.41	0.442
MAG04879	MG2059	UAB120	IV-B	IV-B	NorthAmer	Sneathia_vaginalis	1	0.283	53671	1239324	98.88	0
MAG04880	MG2059	UAB120	IV-B	IV-B	NorthAmer	Gardnerella_vaginalis	1	0.412	102762	1431617	83.8	0
MAG04881	MG2059	UAB120	IV-B	IV-B	NorthAmer	Gardnerella_piotii	0	0.425	77037	1289380	89.63	0
MAG04882	MG2059	UAB120	IV-B	IV-B	NorthAmer	Fannyhessea_vaginae	0	0.424	54546	1330273	88.33	0
MAG04883	MG2059	UAB120	IV-B	IV-B	NorthAmer	Staphylococcus_epidermidis	0	0.319	96989	2356762	99.81	0
MAG04884	MG2059	UAB120	IV-B	IV-B	NorthAmer	Gardnerella_vaginalis_F	0	0.435	263031	1608027	99.11	0.909
MAG04885	MG2059	UAB120	IV-B	IV-B	NorthAmer	Megasphaera_lornae	0	0.461	75466	1717946	100	0.149
MAG04886	MG2059	UAB120	IV-B	IV-B	NorthAmer	Aerococcus_christensenii	0	0.389	101075	1564908	98.26	0
MAG04887	MG2060	UAB120	IV-B	IV-B	NorthAmer	Gardnerella_piotii	1	0.426	218248	1479737	99.85	0.11
MAG04888	MG2060	UAB120	IV-B	IV-B	NorthAmer	Fannyhessea_spNov3	0	0.498	36136	1395401	98.92	0.492
MAG04889	MG2060	UAB120	IV-B	IV-B	NorthAmer	Fannyhessea_vaginae	0	0.427	54546	1113747	78.94	0
MAG04890	MG2060	UAB120	IV-B	IV-B	NorthAmer	Gardnerella_vaginalis	0	0.411	38253	1433524	87.31	0.113
MAG04891	MG2060	UAB120	IV-B	IV-B	NorthAmer	Lactobacillus_iners	0	0.323	6005	1072278	84.33	1.106
MAG04892	MG2060	UAB120	IV-B	IV-B	NorthAmer	Gardnerella_vaginalis_F	0	0.434	307825	1640192	99.11	0.909
MAG04893	MG2060	UAB120	IV-B	IV-B	NorthAmer	Sneathia_vaginalis	1	0.283	64032	1247418	98.88	0
MAG04894	MG2060	UAB120	IV-B	IV-B	NorthAmer	Gardnerella_vaginalis_A	0	0.379	174979	1540935	97.81	0.636
MAG04895	MG2060	UAB120	IV-B	IV-B	NorthAmer	Megasphaera_lornae	0	0.463	89470	1630489	100	0
MAG04896	MG2061	UAB121	IV-B	IV-B	NorthAmer	Peptoniphilus_vaginalis	0	0.342	52488	1862847	98.6	0.699
MAG04897	MG2061	UAB121	IV-B	IV-B	NorthAmer	Berryella_sp001552935	0	0.456	32361	1346379	85.81	2.089
MAG04898	MG2061	UAB121	IV-B	IV-B	NorthAmer	Fannyhessea_massiliense	0	0.489	6701	1393987	81.78	5.76
MAG04899	MG2061	UAB121	IV-B	IV-B	NorthAmer	Sneathia_sanguinegens	1	0.267	32069	1293984	98.88	1.28
MAG04900	MG2061	UAB121	IV-B	IV-B	NorthAmer	Arcanobacterium_sp000758825	0	0.562	6228	1381292	87.61	0.603
MAG04901	MG2061	UAB121	IV-B	IV-B	NorthAmer	Sneathia_vaginalis	1	0.282	20886	1259040	96.63	0
MAG04902	MG2061	UAB121	IV-B	IV-B	NorthAmer	Lactobacillus_iners	0	0.323	4804	1307815	78.34	8.819
MAG04903	MG2061	UAB121	IV-B	IV-B	NorthAmer	Gemella_asaccharolytica	1	0.26	28705	1121615	90.98	0.6
MAG04904	MG2061	UAB121	IV-B	IV-B	NorthAmer	Gardnerella_vaginalis_D	0	0.43	58767	1050043	72.14	5.357
MAG04905	MG2061	UAB121	IV-B	IV-B	NorthAmer	Peptoniphilus_lacrimalis	0	0.297	13362	1568655	94.23	1.282
MAG04906	MG2061	UAB121	IV-B	IV-B	NorthAmer	Prevotella_disiens	0	0.39	10388	1962630	88.57	1.689
MAG04907	MG2061	UAB121	IV-B	IV-B	NorthAmer	Megasphaera_lornae	0	0.461	160222	1673163	99.4	0
MAG04908	MG2061	UAB121	IV-B	IV-B	NorthAmer	Parvimonas_sp001552895	0	0.254	14876	1406807	89.02	2.018
MAG04909	MG2061	UAB121	IV-B	IV-B	NorthAmer	Prevotella_timonensis	0	0.418	59771	2784174	98.23	0
MAG04910	MG2061	UAB121	IV-B	IV-B	NorthAmer	Prevotella_amnii	1	0.357	79522	2170777	97.3	0.07
MAG04911	MG2062	UAB121	IV-B	IV-B	NorthAmer	UBA629_sp005465875	0	0.313	41471	1423043	75.72	0.06
MAG04912	MG2062	UAB121	IV-B	IV-B	NorthAmer	Prevotella_amnii	0	0.358	89591	2164730	99.66	0.067
MAG04913	MG2062	UAB121	IV-B	IV-B	NorthAmer	Sneathia_vaginalis	1	0.281	58686	1345610	98.88	0
MAG04914	MG2062	UAB121	IV-B	IV-B	NorthAmer	Fannyhessea_spNov3	0	0.496	5560	1205768	83.98	1.19
MAG04915	MG2062	UAB121	IV-B	IV-B	NorthAmer	Mobiluncus_curtisii	0	0.558	5210	1753447	85.53	2.488
MAG04916	MG2062	UAB121	IV-B	IV-B	NorthAmer	Gardnerella_sp003585735	0	0.435	103819	1476711	95.59	0.151
MAG04917	MG2062	UAB121	IV-B	IV-B	NorthAmer	Megasphaera_lornae	0	0.464	41730	1553118	99.25	0.449
MAG04918	MG2062	UAB121	IV-B	IV-B	NorthAmer	Dialister_sp001553355	0	0.39	6639	1157170	74.8	3.138
MAG04919	MG2062	UAB121	IV-B	IV-B	NorthAmer	Parvimonas_sp001552895	1	0.258	92004	1538535	96.19	0
MAG04920	MG2062	UAB121	IV-B	IV-B	NorthAmer	Gardnerella_vaginalis	0	0.413	62556	1490272	96.74	0.113
MAG04921	MG2062	UAB121	IV-B	IV-B	NorthAmer	Porphyromonas_uenonis	0	0.533	34752	1922497	97.77	1.572
MAG04922	MG2062	UAB121	IV-B	IV-B	NorthAmer	Prevotella_timonensis	0	0.419	47873	2658534	96.25	0
MAG04923	MG2062	UAB121	IV-B	IV-B	NorthAmer	Berryella_sp001552935	0	0.466	6910	1237873	76.37	1.612
MAG04924	MG2062	UAB121	IV-B	IV-B	NorthAmer	Peptostreptococcus_anaerobius	0	0.36	34805	1869445	100	0.699
MAG04925	MG2062	UAB121	IV-B	IV-B	NorthAmer	Gardnerella_sp003585845	0	0.425	49473	1513617	84.47	4.566
MAG04926	MG2062	UAB121	IV-B	IV-B	NorthAmer	KA00274_sp902373515	0	0.42	132245	1561494	86.87	0.709
MAG04927	MG2062	UAB121	IV-B	IV-B	NorthAmer	Gardnerella_vaginalis_D	1	0.435	48549	1105401	73.63	2.8
MAG04928	MG2062	UAB121	IV-B	IV-B	NorthAmer	Gardnerella_vaginalis_A	0	0.375	7833	1288864	73.79	4.494
MAG04929	MG2062	UAB121	IV-B	IV-B	NorthAmer	Prevotella_disiens	1	0.388	87840	2734221	98.99	1.77
MAG04930	MG2062	UAB121	IV-B	IV-B	NorthAmer	Stomatobaculum_sp002892395	0	0.518	22593	2034742	94.59	2.373
MAG04931	MG2062	UAB121	IV-B	IV-B	NorthAmer	Sneathia_sanguinegens	0	0.267	22185	1173670	94.38	0.16
MAG04932	MG2063	UAB121	IV-B	IV-B	NorthAmer	Gardnerella_vaginalis_C	0	0.432	347825	1497038	99.39	0.909
MAG04933	MG2063	UAB121	IV-B	IV-B	NorthAmer	UBA629_sp005465875	1	0.309	86422	1485879	76.21	0
MAG04934	MG2063	UAB121	IV-B	IV-B	NorthAmer	Gardnerella_vaginalis_H	0	0.455	49184	1656578	97.25	0.909
MAG04935	MG0420	UAB122	I	I-A	NorthAmer	Lactobacillus_jensenii	0	0.344	58334	1726957	98.72	0.775
MAG04936	MG0420	UAB122	I	I-A	NorthAmer	Lactobacillus_crispatus	0	0.368	19235	2018738	98.16	0.092
MAG04937	MG0420	UAB122	I	I-A	NorthAmer	Gleimia_europaea	0	0.563	23391	1814694	94.45	1.745
MAG04938	MG0420	UAB122	I	I-A	NorthAmer	Corynebacterium_sp001767255	0	0.608	41000	2296476	95.24	0.969
MAG04939	MG0421	UAB122	IV-A	IV-A	NorthAmer	Prevotella_spNov3	0	0.48	43331	2557390	98.21	0.476
MAG04940	MG0421	UAB122	IV-A	IV-A	NorthAmer	UBA629_sp005465875	0	0.313	66931	1566971	75.88	0
MAG04941	MG0421	UAB122	IV-A	IV-A	NorthAmer	Megasphaera_lornae	0	0.47	21337	1463007	98.58	0.473
MAG04942	MG0421	UAB122	IV-A	IV-A	NorthAmer	Prevotella_sp000758925	0	0.493	52684	2439401	98.31	0.337
MAG04943	MG0421	UAB122	IV-A	IV-A	NorthAmer	Prevotella_spNov1	0	0.306	12192	1667419	88.6	2.195
MAG04944	MG0421	UAB122	IV-A	IV-A	NorthAmer	Gardnerella_vaginalis_D	1	0.431	8166	1338222	81.89	8.1
MAG04945	MG0421	UAB122	IV-A	IV-A	NorthAmer	Sneathia_sanguinegens	0	0.265	18626	1252731	98.31	0.16
MAG04946	MG0421	UAB122	IV-A	IV-A	NorthAmer	Mobiluncus_mulieris	1	0.558	3273	2291288	92.14	7.55
MAG04947	MG0422	UAB122	III	III-A	NorthAmer	Lactobacillus_iners	0	0.325	90692	1254878	99.41	0.442
MAG04948	MG0423	UAB122	I	I-A	NorthAmer	Lactobacillus_crispatus	1	0.369	20166	1936069	98.38	0.09
MAG04949	MG0424	UAB122	III	III-B	NorthAmer	Lactobacillus_jensenii	0	0.342	44264	1611061	97.74	0.096
MAG04950	MG0424	UAB122	III	III-B	NorthAmer	Gardnerella_vaginalis	0	0.411	13991	1461108	87.58	2.452
MAG04951	MG0424	UAB122	III	III-B	NorthAmer	Lactobacillus_iners	0	0.322	98460	1241601	99.41	1.504
MAG04952	MG2064	UAB123	IV-B	IV-B	NorthAmer	Streptococcus_agalactiae	0	0.351	75801	1978070	100	0.177
MAG04953	MG2064	UAB123	IV-B	IV-B	NorthAmer	Gardnerella_vaginalis	0	0.413	6426	1250632	74.73	2.234
MAG04954	MG2064	UAB123	IV-B	IV-B	NorthAmer	Prevotella_amnii	1	0.36	68052	2300739	99.66	0.11
MAG04955	MG2064	UAB123	IV-B	IV-B	NorthAmer	Gardnerella_vaginalis_B	0	0.432	85422	1476533	98.18	0.227
MAG04956	MG2064	UAB123	IV-B	IV-B	NorthAmer	Gardnerella_vaginalis_F	1	0.439	132340	1547779	99.05	0.45
MAG04957	MG2064	UAB123	IV-B	IV-B	NorthAmer	Anaerococcus_tetradius	0	0.353	12640	1428055	72.7	0.304
MAG04958	MG2065	UAB123	IV-B	IV-B	NorthAmer	KA00274_sp902373515	0	0.425	29944	1356096	84.38	0
MAG04959	MG2065	UAB123	IV-B	IV-B	NorthAmer	Fannyhessea_massiliense	0	0.487	177532	1460791	100	0.806
MAG04960	MG2065	UAB123	IV-B	IV-B	NorthAmer	Gardnerella_vaginalis_H	0	0.455	286622	1623574	99.75	0
MAG04961	MG2065	UAB123	IV-B	IV-B	NorthAmer	Lactobacillus_iners	0	0.323	129774	1383647	99.41	0.442
MAG04962	MG2065	UAB123	IV-B	IV-B	NorthAmer	Megasphaera_lornae	0	0.471	4612	1612930	94.71	5.726
MAG04963	MG2065	UAB123	IV-B	IV-B	NorthAmer	Prevotella_melaninogenica	1	0.411	18685	2926587	89.44	0.07
MAG04964	MG2065	UAB123	IV-B	IV-B	NorthAmer	Berryella_sp001552935	0	0.467	7853	1262904	85.33	3.629
MAG04965	MG2065	UAB123	IV-B	IV-B	NorthAmer	Parvimonas_sp001552895	0	0.257	10957	1428350	94	0.087
MAG04966	MG2065	UAB123	IV-B	IV-B	NorthAmer	Prevotella_amnii	0	0.352	31974	1953056	97.27	0.685
MAG04967	MG2065	UAB123	IV-B	IV-B	NorthAmer	Peptoniphilus_vaginalis	0	0.345	51940	1718138	97.9	0
MAG04968	MG2065	UAB123	IV-B	IV-B	NorthAmer	Anaerococcus_tetradius	0	0.349	30934	1714074	96.67	3.048
MAG04969	MG2065	UAB123	IV-B	IV-B	NorthAmer	Prevotella_disiens	0	0.391	26391	2148845	97.43	0.506
MAG04970	MG2065	UAB123	IV-B	IV-B	NorthAmer	Prevotella_timonensis	1	0.42	96527	2790433	97.86	0.6
MAG04971	MG2066	UAB123	IV-B	IV-B	NorthAmer	Prevotella_timonensis	0	0.417	21768	2681246	94.4	2.611
MAG04972	MG2066	UAB123	IV-B	IV-B	NorthAmer	UBA629_sp005465875	1	0.313	76986	1501276	76.21	0
MAG04973	MG2066	UAB123	IV-B	IV-B	NorthAmer	Prevotella_amnii	0	0.357	66697	1974559	99.32	0
MAG04974	MG2066	UAB123	IV-B	IV-B	NorthAmer	Sneathia_vaginalis	0	0.286	7705	1029168	86.05	6.802
MAG04975	MG2066	UAB123	IV-B	IV-B	NorthAmer	Gardnerella_vaginalis_C	1	0.432	89000	1472187	93.07	0.45
MAG04976	MG2066	UAB123	IV-B	IV-B	NorthAmer	Megasphaera_lornae	0	0.463	134832	1760818	100	0.598
MAG04977	MG2066	UAB123	IV-B	IV-B	NorthAmer	Gardnerella_vaginalis_A	1	0.374	12169	1559515	84.54	8.91
MAG04978	MG2066	UAB123	IV-B	IV-B	NorthAmer	Sneathia_sanguinegens	1	0.265	4057	1081943	73.22	7.758
MAG04979	MG2066	UAB123	IV-B	IV-B	NorthAmer	Lactobacillus_iners	1	0.328	321928	1421584	96.76	0.38
MAG04980	MG2066	UAB123	IV-B	IV-B	NorthAmer	Aerococcus_christensenii	0	0.384	14321	1627038	91.55	1.023
MAG04981	MG2066	UAB123	IV-B	IV-B	NorthAmer	Gardnerella_vaginalis_H	0	0.457	138322	1514674	97.71	0.714
MAG04982	MG2066	UAB123	IV-B	IV-B	NorthAmer	Parvimonas_sp001552895	0	0.258	40015	1534230	95.57	0
MAG04983	MG2066	UAB123	IV-B	IV-B	NorthAmer	Prevotella_spNov3	0	0.477	41450	2016773	83.69	1.428
MAG04984	MG2066	UAB123	IV-B	IV-B	NorthAmer	Prevotella_melaninogenica	0	0.41	11791	2067250	77.02	0.178
MAG04985	MG2066	UAB123	IV-B	IV-B	NorthAmer	Fannyhessea_massiliense	0	0.49	100262	1335268	94.35	0
MAG04986	MG2066	UAB123	IV-B	IV-B	NorthAmer	Gardnerella_vaginalis	1	0.413	92401	1544300	95.53	2.78
MAG04987	MG2066	UAB123	IV-B	IV-B	NorthAmer	Fannyhessea_spNov3	0	0.499	8521	1300049	91.32	1.955
MAG04988	MG2067	UAB124	I	I-B	NorthAmer	Sneathia_vaginalis	0	0.283	6036	953791	84.25	0.374
MAG04989	MG2067	UAB124	I	I-B	NorthAmer	Lactobacillus_iners	0	0.32	6847	1069150	81.61	2.508
MAG04990	MG2067	UAB124	I	I-B	NorthAmer	Lactobacillus_crispatus	1	0.366	27188	2095966	99.03	0
MAG04991	MG2068	UAB124	I	I-A	NorthAmer	Lactobacillus_crispatus	1	0.366	27188	2192686	99.03	0
MAG04992	MG2069	UAB124	I	I-A	NorthAmer	Lactobacillus_crispatus	1	0.365	27188	2087342	99.03	0
MAG04993	MG2070	UAB124	I	I-A	NorthAmer	Lactobacillus_jensenii	0	0.341	31063	1673608	98.44	1.098
MAG04994	MG2070	UAB124	I	I-A	NorthAmer	Lactobacillus_crispatus	1	0.366	27573	2124715	99.03	0
MAG04995	MG2071	UAB126	IV-C	IV-C2	NorthAmer	Staphylococcus_aureus	1	0.326	141441	2709180	99.43	0.13
MAG04996	MG2071	UAB126	IV-C	IV-C2	NorthAmer	Enterococcus_faecalis	0	0.372	105230	2940218	99.25	0.187
MAG04997	MG2071	UAB126	IV-C	IV-C2	NorthAmer	Lactobacillus_crispatus	1	0.367	22670	2078287	99.03	0
MAG04998	MG2072	UAB126	I	I-B	NorthAmer	Lactobacillus_crispatus	0	0.367	19117	2030057	97.34	0
MAG04999	MG2073	UAB127	IV-B	IV-B	NorthAmer	Fannyhessea_vaginae	0	0.427	107551	1566490	100	0.146
MAG05000	MG2073	UAB127	IV-B	IV-B	NorthAmer	Anaerococcus_tetradius	0	0.346	15188	1720537	94.97	0.609
MAG05001	MG2073	UAB127	IV-B	IV-B	NorthAmer	Gardnerella_swidsinkii	0	0.417	225292	1605511	99.55	0.091
MAG05002	MG2073	UAB127	IV-B	IV-B	NorthAmer	Anaeroglobus_geminatus	0	0.497	1218	1144930	73.1	3.206
MAG05003	MG2073	UAB127	IV-B	IV-B	NorthAmer	Prevotella_bivia	0	0.396	109710	2409280	99.32	0
MAG05004	MG2073	UAB127	IV-B	IV-B	NorthAmer	Dialister_sp001553355	0	0.391	7405	1237047	87.01	2.123
MAG05005	MG2073	UAB127	IV-B	IV-B	NorthAmer	Gardnerella_vaginalis	0	0.411	272038	1622926	99.62	0
MAG05006	MG2073	UAB127	IV-B	IV-B	NorthAmer	Aerococcus_christensenii	0	0.39	71643	1522081	97.16	0
MAG05007	MG2073	UAB127	IV-B	IV-B	NorthAmer	Prevotella_disiens	0	0.392	28160	2108542	96.75	0.375
MAG05008	MG2073	UAB127	IV-B	IV-B	NorthAmer	Finegoldia_magna	1	0.32	31046	1718341	98.92	0.39
MAG05009	MG2073	UAB127	IV-B	IV-B	NorthAmer	Lactobacillus_iners	0	0.325	132567	1234239	99.41	0.442
MAG05010	MG2073	UAB127	IV-B	IV-B	NorthAmer	Berryella_sp001552935	0	0.466	172199	1592012	98.99	0
MAG05011	MG2074	UAB127	III	III-A	NorthAmer	Gardnerella_swidsinkii	0	0.418	154360	1560603	99.93	0.091
MAG05012	MG2074	UAB127	III	III-A	NorthAmer	Klebsiella_michiganensis	0	0.558	352124	5672950	100	0.129
MAG05013	MG2074	UAB127	III	III-A	NorthAmer	Lactobacillus_iners	0	0.328	209000	1362360	99.41	0.442
MAG05014	MG2075	UAB127	I	I-B	NorthAmer	Lactobacillus_mulieris	0	0.338	56496	1645993	96.5	0.022
MAG05015	MG2075	UAB127	I	I-B	NorthAmer	Lactobacillus_crispatus	0	0.371	21250	1990247	91.88	0.742
MAG05016	MG2075	UAB127	I	I-B	NorthAmer	Lactobacillus_iners	0	0.327	175879	1383544	99.41	2.507
MAG05017	MG2075	UAB127	I	I-B	NorthAmer	Gardnerella_swidsinkii	0	0.42	7966	1451356	94.89	3.102
MAG05018	MG2076	UAB127	I	I-A	NorthAmer	Lactobacillus_crispatus	1	0.367	12118	2417080	97.6	2.12
MAG05019	MG2077	UAB128	IV-B	IV-B	NorthAmer	Fannyhessea_vaginae	0	0.428	69657	1374398	100	0
MAG05020	MG2077	UAB128	IV-B	IV-B	NorthAmer	Lactobacillus_iners	0	0.323	103556	1376936	99.41	0.884
MAG05021	MG2077	UAB128	IV-B	IV-B	NorthAmer	Gardnerella_swidsinkii	0	0.419	123148	1587246	99.88	1.369
MAG05022	MG2078	UAB128	III	III-A	NorthAmer	Lactobacillus_iners	0	0.324	113944	1425838	99.41	0.442
MAG05023	MG2079	UAB128	III	III-B	NorthAmer	Lactobacillus_crispatus	0	0.374	10928	1400826	76.16	0.33
MAG05024	MG2079	UAB128	III	III-B	NorthAmer	Lactobacillus_iners	0	0.325	113974	1446524	99.41	0.442
MAG05025	MG2080	UAB128	III	III-B	NorthAmer	Gardnerella_leopoldii	1	0.424	164494	1519859	98.86	0.76
MAG05026	MG2080	UAB128	III	III-B	NorthAmer	Lactobacillus_iners	0	0.324	176091	1283649	99.41	0.442
MAG05027	MG2080	UAB128	III	III-B	NorthAmer	Megasphaera_lornae	0	0.46	163388	1763765	100	0
MAG05028	MG2081	UAB128	IV-B	IV-B	NorthAmer	Prevotella_amnii	0	0.351	3611	1486213	79.85	2.563
MAG05029	MG2081	UAB128	IV-B	IV-B	NorthAmer	Ureaplasma_parvum	1	0.252	5178	653251	92.57	2.5
MAG05030	MG2081	UAB128	IV-B	IV-B	NorthAmer	Gardnerella_vaginalis_E	0	0.431	232895	1520362	99.39	0
MAG05031	MG2081	UAB128	IV-B	IV-B	NorthAmer	Aerococcus_christensenii	0	0.39	9402	1433512	90.66	0.824
MAG05032	MG2081	UAB128	IV-B	IV-B	NorthAmer	Fannyhessea_vaginae	0	0.427	71540	1420157	100	0
MAG05033	MG2081	UAB128	IV-B	IV-B	NorthAmer	Megasphaera_lornae	0	0.46	53690	1723656	100	1.347
MAG05034	MG2081	UAB128	IV-B	IV-B	NorthAmer	Gardnerella_leopoldii	1	0.422	98568	1496972	95.78	1.51
MAG05035	MG2081	UAB128	IV-B	IV-B	NorthAmer	Sneathia_sanguinegens	1	0.265	3920	1043964	73.97	4.7
MAG05036	MG2081	UAB128	IV-B	IV-B	NorthAmer	Lactobacillus_iners	0	0.323	184631	1391356	99.41	0.442
MAG05037	MG2081	UAB128	IV-B	IV-B	NorthAmer	Gardnerella_piotii	0	0.422	46584	1403138	90.34	2.954
MAG05038	MG2082	UAB128	III	III-A	NorthAmer	Lactobacillus_iners	0	0.324	107109	1426643	99.41	0.442
MAG05039	MG2083	UAB129	IV-C	IV-C3	NorthAmer	Bifidobacterium_breve	0	0.59	114734	2295744	100	0
MAG05040	MG0425	UAB129	IV-C	IV-C3	NorthAmer	Bifidobacterium_breve	0	0.59	96444	2292782	100	0
MAG05041	MG2084	UAB129	IV-C	IV-C3	NorthAmer	Bifidobacterium_breve	0	0.589	91358	2287162	100	0
MAG05042	MG0426	UAB129	III	III-B	NorthAmer	Pseudoglutamicibacter_albus	0	0.602	12433	1542746	72.41	0
MAG05043	MG0426	UAB129	III	III-B	NorthAmer	Peptoniphilaceae	0	0.289	19212	1544441	87.04	1.493
MAG05044	MG0426	UAB129	III	III-B	NorthAmer	Corynebacterium_sp001831515	0	0.647	114777	2468079	98.89	0.807
MAG05045	MG0426	UAB129	III	III-B	NorthAmer	Lactobacillus_iners	1	0.324	114132	1199265	98.86	0
MAG05046	MG0426	UAB129	III	III-B	NorthAmer	Corynebacterium_minutissimum	0	0.61	32926	2042428	75.79	1.248
MAG05047	MG0426	UAB129	III	III-B	NorthAmer	Corynebacterium_tuscaniense	1	0.594	11324	1549592	70.11	1.1
MAG05048	MG0426	UAB129	III	III-B	NorthAmer	Helcobacillus_massiliensis	0	0.658	199512	2207524	98.83	0
MAG05049	MG0426	UAB129	III	III-B	NorthAmer	Brevibacterium_sp001815905	1	0.626	14324	1955881	89.73	0.78
MAG05050	MG0426	UAB129	III	III-B	NorthAmer	Arachnia	0	0.643	55679	2669381	96.97	0
MAG05051	MG0426	UAB129	III	III-B	NorthAmer	Dermabacter_hominis	0	0.632	4516	1886533	83.3	1.91
MAG05052	MG0426	UAB129	III	III-B	NorthAmer	Corynebacterium_tuscaniense	1	0.603	19968	2061497	81.27	4.69
MAG05053	MG0426	UAB129	III	III-B	NorthAmer	Oligella_urethralis	0	0.471	3783	1829630	85.05	3.189
MAG05054	MG0426	UAB129	III	III-B	NorthAmer	Corynebacterium_spNov1	0	0.596	69090	2138887	99.39	0.367
MAG05055	MG0426	UAB129	III	III-B	NorthAmer	Corynebacterium_tuscaniense	1	0.593	56411	2232823	95.54	0.44
MAG05056	MG0426	UAB129	III	III-B	NorthAmer	Corynebacterium_sp001807485	0	0.634	19359	1844155	91.23	0
MAG05057	MG0426	UAB129	III	III-B	NorthAmer	Corynebacterium_amycolatum	0	0.587	12705	1932685	80.65	0.595
MAG05058	MG0426	UAB129	III	III-B	NorthAmer	Corynebacterium_coyleae	0	0.619	43642	2050905	89.53	0.256
MAG05059	MG0426	UAB129	III	III-B	NorthAmer	Corynebacterium_sp900539985	1	0.605	18651	1640030	72.27	0.44
MAG05060	MG0427	UAB129	IV-C	IV-C3	NorthAmer	Bifidobacterium_breve	0	0.587	84889	2355556	100	0
MAG05061	MG0428	UAB129	IV-C	IV-C3	NorthAmer	Bifidobacterium_breve	0	0.59	114590	2284957	100	0
MAG05062	MG0428	UAB129	IV-C	IV-C3	NorthAmer	Streptococcus_agalactiae	0	0.351	80443	1978034	100	0
MAG05063	MG0429	UAB129	IV-B	IV-B	NorthAmer	Lactobacillus_iners	0	0.324	6404	1281643	93.07	2.378
MAG05064	MG2085	UAB130	IV-B	IV-B	NorthAmer	Gardnerella_vaginalis_A	1	0.379	461047	1477695	98.22	0.45
MAG05065	MG2085	UAB130	IV-B	IV-B	NorthAmer	Gardnerella_vaginalis_C	1	0.436	333917	1314097	83.94	0.45
MAG05066	MG2085	UAB130	IV-B	IV-B	NorthAmer	Megasphaera_lornae	0	0.465	156647	1533703	100	0
MAG05067	MG2085	UAB130	IV-B	IV-B	NorthAmer	Berryella_sp001552935	0	0.464	102550	1503044	96.3	0.806
MAG05068	MG2085	UAB130	IV-B	IV-B	NorthAmer	KA00274_sp902373515	1	0.424	149642	1485232	87.59	0
MAG05069	MG2085	UAB130	IV-B	IV-B	NorthAmer	Prevotella_spNov3	0	0.476	98939	2737213	97.5	0
MAG05070	MG2085	UAB130	IV-B	IV-B	NorthAmer	Sneathia_vaginalis	1	0.284	22301	1183095	95.51	0.56
MAG05071	MG2085	UAB130	IV-B	IV-B	NorthAmer	Peptoniphilus_vaginalis	0	0.344	8811	1611843	92.07	2.027
MAG05072	MG2085	UAB130	IV-B	IV-B	NorthAmer	Gardnerella_piotii	0	0.427	100711	1359767	97.87	0.909
MAG05073	MG2085	UAB130	IV-B	IV-B	NorthAmer	Fannyhessea_vaginae	0	0.425	231942	1565570	100	0
MAG05074	MG2085	UAB130	IV-B	IV-B	NorthAmer	Sneathia_sanguinegens	0	0.263	5381	1108303	91.42	4.494
MAG05075	MG2085	UAB130	IV-B	IV-B	NorthAmer	Parvimonas_sp001552895	1	0.257	36150	1506940	95.58	0
MAG05076	MG2085	UAB130	IV-B	IV-B	NorthAmer	Prevotella_timonensis	0	0.42	61069	2664453	98.92	0.119
MAG05077	MG2085	UAB130	IV-B	IV-B	NorthAmer	UBA629_sp005465875	1	0.312	166335	1498284	76.21	0
MAG05078	MG2085	UAB130	IV-B	IV-B	NorthAmer	Fannyhessea_spNov3	0	0.498	47467	1418212	99.19	2.688
MAG05079	MG2086	UAB130	IV-B	IV-B	NorthAmer	Gardnerella_vaginalis_C	0	0.433	181899	1547581	97.42	0.454
MAG05080	MG2086	UAB130	IV-B	IV-B	NorthAmer	Gardnerella_vaginalis_D	0	0.431	120690	1416977	91.01	0
MAG05081	MG2086	UAB130	IV-B	IV-B	NorthAmer	Berryella_sp001552935	0	0.464	82833	1463173	91.5	0
MAG05082	MG2086	UAB130	IV-B	IV-B	NorthAmer	Arcanobacterium_sp000758825	0	0.563	3609	1303774	87.28	2.241
MAG05083	MG2086	UAB130	IV-B	IV-B	NorthAmer	Gardnerella_sp003585845	0	0.423	93494	1105681	75.95	1.826
MAG05084	MG2086	UAB130	IV-B	IV-B	NorthAmer	Fannyhessea_vaginae	1	0.427	42097	1431435	93.55	1.61
MAG05085	MG2086	UAB130	IV-B	IV-B	NorthAmer	UBA629_sp005465875	1	0.312	249953	1520355	76.21	0
MAG05086	MG2086	UAB130	IV-B	IV-B	NorthAmer	Dialister_sp001553355	0	0.39	21040	1495588	94.21	2.109
MAG05087	MG2086	UAB130	IV-B	IV-B	NorthAmer	Sneathia_sanguinegens	1	0.262	10439	1210650	89.44	2.25
MAG05088	MG2086	UAB130	IV-B	IV-B	NorthAmer	Gardnerella_piotii	0	0.426	64580	1404010	98.03	1.525
MAG05089	MG2086	UAB130	IV-B	IV-B	NorthAmer	Megasphaera_lornae	0	0.466	99940	1534800	98.8	0
MAG05090	MG2086	UAB130	IV-B	IV-B	NorthAmer	Parvimonas_sp001552895	1	0.257	49197	1545336	96.19	0.09
MAG05091	MG2086	UAB130	IV-B	IV-B	NorthAmer	Sneathia_vaginalis	0	0.285	3310	1298312	91.01	7.598
MAG05092	MG2086	UAB130	IV-B	IV-B	NorthAmer	KA00274_sp902373515	1	0.423	147806	1544330	87.59	0
MAG05093	MG2086	UAB130	IV-B	IV-B	NorthAmer	Prevotella_timonensis	0	0.42	88412	2769690	99.28	0.119
MAG05094	MG2086	UAB130	IV-B	IV-B	NorthAmer	Porphyromonas_uenonis	0	0.522	93878	2180988	99.92	0
MAG05095	MG2086	UAB130	IV-B	IV-B	NorthAmer	Peptoniphilus_lacrimalis	1	0.299	81635	1736186	92.38	2.1
MAG05096	MG2086	UAB130	IV-B	IV-B	NorthAmer	Megasphaera_hutchinsoni	0	0.388	119811	1497970	99.4	1.197
MAG05097	MG2086	UAB130	IV-B	IV-B	NorthAmer	Prevotella_spNov3	1	0.48	68136	2301875	91.79	0
MAG05098	MG2086	UAB130	IV-B	IV-B	NorthAmer	Fannyhessea_spNov3	0	0.501	9726	1183609	85.46	1.075
MAG05099	MG2087	UAB130	IV-B	IV-B	NorthAmer	Fannyhessea_vaginae	0	0.426	37270	1390802	97.04	0
MAG05100	MG2087	UAB130	IV-B	IV-B	NorthAmer	KA00274_sp902373515	1	0.425	36700	1415950	86.88	0
MAG05101	MG2087	UAB130	IV-B	IV-B	NorthAmer	Megasphaera_hutchinsoni	0	0.387	69723	1471974	99.4	0
MAG05102	MG2087	UAB130	IV-B	IV-B	NorthAmer	Prevotella_spNov3	0	0.477	55067	2645185	97.5	0.535
MAG05103	MG2087	UAB130	IV-B	IV-B	NorthAmer	Gardnerella_sp003585845	0	0.419	60329	1248261	86.12	0.608
MAG05104	MG2087	UAB130	IV-B	IV-B	NorthAmer	Sneathia_vaginalis	0	0.285	5859	843197	71.42	0.146
MAG05105	MG2087	UAB130	IV-B	IV-B	NorthAmer	UBA629_sp005465875	1	0.312	149136	1500610	76.21	0
MAG05106	MG2087	UAB130	IV-B	IV-B	NorthAmer	Porphyromonas_uenonis	0	0.525	17438	2032679	94.81	0.628
MAG05107	MG2087	UAB130	IV-B	IV-B	NorthAmer	Lactobacillus_crispatus	0	0.366	5149	2064375	81.06	4.253
MAG05108	MG2087	UAB130	IV-B	IV-B	NorthAmer	Megasphaera_lornae	0	0.467	50572	1504542	98.2	0
MAG05109	MG2087	UAB130	IV-B	IV-B	NorthAmer	Gardnerella_vaginalis_A	0	0.379	109571	1478602	97.76	0.909
MAG05110	MG2087	UAB130	IV-B	IV-B	NorthAmer	Berryella_sp001552935	0	0.468	10063	1353411	91.18	1.955
MAG05111	MG2087	UAB130	IV-B	IV-B	NorthAmer	Gardnerella_piotii	0	0.427	30915	1294877	92.58	1.136
MAG05112	MG2087	UAB130	IV-B	IV-B	NorthAmer	Parvimonas_sp001552895	1	0.258	34630	1524986	96.19	0
MAG05113	MG2087	UAB130	IV-B	IV-B	NorthAmer	Gardnerella_vaginalis_D	1	0.43	37152	1372411	90.64	0.53
MAG05114	MG2087	UAB130	IV-B	IV-B	NorthAmer	Gardnerella_vaginalis_C	0	0.434	239373	1562281	99.39	0.833
MAG05115	MG2087	UAB130	IV-B	IV-B	NorthAmer	Dialister_sp001553355	0	0.391	2819	1284497	81.44	1.604
MAG05116	MG2088	UAB130	IV-A	IV-A	NorthAmer	Megasphaera_lornae	0	0.467	120979	1520546	100	0
MAG05117	MG2088	UAB130	IV-A	IV-A	NorthAmer	Sneathia_sanguinegens	1	0.265	66435	1376700	98.88	0.16
MAG05118	MG2088	UAB130	IV-A	IV-A	NorthAmer	Peptoniphilus_lacrimalis	0	0.299	101086	1686389	98.6	0
MAG05119	MG2088	UAB130	IV-A	IV-A	NorthAmer	Porphyromonas_sp001552775	0	0.428	102379	1861912	96.08	0.314
MAG05120	MG2088	UAB130	IV-A	IV-A	NorthAmer	Prevotella_spNov3	1	0.477	88348	2546347	98.56	0
MAG05121	MG2088	UAB130	IV-A	IV-A	NorthAmer	Gardnerella_sp003585845	0	0.42	80166	1270781	86.64	0.114
MAG05122	MG2088	UAB130	IV-A	IV-A	NorthAmer	Gardnerella_vaginalis_D	1	0.43	29254	1368614	87.85	0.46
MAG05123	MG2088	UAB130	IV-A	IV-A	NorthAmer	Arcanobacterium_sp000758825	0	0.559	192233	1469831	96.55	0.287
MAG05124	MG2088	UAB130	IV-A	IV-A	NorthAmer	Gardnerella_vaginalis_C	1	0.436	209473	1387051	92.01	0.45
MAG05125	MG2088	UAB130	IV-A	IV-A	NorthAmer	KA00274_sp902373515	0	0.423	98933	1427442	85.46	0
MAG05126	MG2088	UAB130	IV-A	IV-A	NorthAmer	Gardnerella_vaginalis_A	1	0.38	368425	1614600	98.22	0.55
MAG05127	MG2088	UAB130	IV-A	IV-A	NorthAmer	Porphyromonas_uenonis	0	0.524	175547	2111761	99.29	0
MAG05128	MG2088	UAB130	IV-A	IV-A	NorthAmer	Mageeibacillus_indolicus	0	0.445	73987	1727719	93.73	1.418
MAG05129	MG2088	UAB130	IV-A	IV-A	NorthAmer	Peptoniphilus_vaginalis	0	0.343	60128	1723456	99.3	0
MAG05130	MG2088	UAB130	IV-A	IV-A	NorthAmer	Parvimonas_sp001552895	1	0.257	73419	1535171	96.19	0
MAG05131	MG2088	UAB130	IV-A	IV-A	NorthAmer	Sneathia_vaginalis	0	0.287	13032	824071	85.39	0.374
MAG05132	MG2088	UAB130	IV-A	IV-A	NorthAmer	Fannyhessea_vaginae	0	0.426	39758	1440247	92.74	0.806
MAG05133	MG2088	UAB130	IV-A	IV-A	NorthAmer	Dialister_micraerophilus	0	0.351	5417	1050067	87.36	4.359
MAG05134	MG2088	UAB130	IV-A	IV-A	NorthAmer	Prevotella_bivia	0	0.391	58827	2104644	98.89	0.067
MAG05135	MG2088	UAB130	IV-A	IV-A	NorthAmer	Megasphaera_hutchinsoni	0	0.386	114904	1720929	100	0
MAG05136	MG2088	UAB130	IV-A	IV-A	NorthAmer	UBA629_sp005465875	1	0.312	199990	1502803	76.21	0
MAG05137	MG2088	UAB130	IV-A	IV-A	NorthAmer	Prevotella_timonensis	0	0.421	101497	2828388	99.28	0.119
MAG05138	MG2088	UAB130	IV-A	IV-A	NorthAmer	Berryella_sp001552935	0	0.465	25949	1510403	97.91	1.612
MAG05139	MG2089	UAB130	IV-B	IV-B	NorthAmer	Peptoniphilus_vaginalis	0	0.345	7447	1374699	74.8	0.371
MAG05140	MG2089	UAB130	IV-B	IV-B	NorthAmer	Prevotella_spNov3	1	0.477	99517	2638770	97.86	0.71
MAG05141	MG2089	UAB130	IV-B	IV-B	NorthAmer	Fannyhessea_spNov3	0	0.5	23568	1368310	96.5	0.537
MAG05142	MG2089	UAB130	IV-B	IV-B	NorthAmer	Lactobacillus_iners	0	0.32	5609	825750	71.61	2.831
MAG05143	MG2089	UAB130	IV-B	IV-B	NorthAmer	UBA629_sp005465875	1	0.312	216248	1501556	76.21	0
MAG05144	MG2089	UAB130	IV-B	IV-B	NorthAmer	Sneathia_vaginalis	0	0.284	4324	1183769	83.93	7.415
MAG05145	MG2089	UAB130	IV-B	IV-B	NorthAmer	Gardnerella_vaginalis_A	1	0.379	225985	1286096	80.04	0.55
MAG05146	MG2089	UAB130	IV-B	IV-B	NorthAmer	Dialister_sp001553355	1	0.391	38963	1528772	96.75	0
MAG05147	MG2089	UAB130	IV-B	IV-B	NorthAmer	Gardnerella_vaginalis_C	1	0.436	457675	1549913	95.3	1.97
MAG05148	MG2089	UAB130	IV-B	IV-B	NorthAmer	Fannyhessea_vaginae	1	0.426	75377	1396021	98.56	0
MAG05149	MG2089	UAB130	IV-B	IV-B	NorthAmer	Sneathia_sanguinegens	0	0.262	19759	1184335	93.58	1.123
MAG05150	MG2089	UAB130	IV-B	IV-B	NorthAmer	KA00274_sp902373515	0	0.424	98953	1472199	87.41	0.709
MAG05151	MG2089	UAB130	IV-B	IV-B	NorthAmer	Megasphaera_hutchinsoni	0	0.384	119967	1721133	100	0
MAG05152	MG2089	UAB130	IV-B	IV-B	NorthAmer	Arcanobacterium_sp000758825	0	0.559	143834	1464544	96.55	0
MAG05153	MG2089	UAB130	IV-B	IV-B	NorthAmer	Parvimonas_sp001552895	1	0.257	51911	1519674	94.97	0
MAG05154	MG2089	UAB130	IV-B	IV-B	NorthAmer	Mageeibacillus_indolicus	1	0.45	1305	1387034	82.24	8.56
MAG05155	MG2089	UAB130	IV-B	IV-B	NorthAmer	Porphyromonas_uenonis	0	0.527	1407	1711095	76.03	6.889
MAG05156	MG2089	UAB130	IV-B	IV-B	NorthAmer	Gardnerella_piotii	1	0.428	174606	1355683	98.6	0
MAG05157	MG2089	UAB130	IV-B	IV-B	NorthAmer	Gardnerella_sp003585845	0	0.424	125043	1164696	83.47	0.091
MAG05158	MG2089	UAB130	IV-B	IV-B	NorthAmer	Megasphaera_lornae	0	0.467	77706	1533404	100	0
MAG05159	MG2089	UAB130	IV-B	IV-B	NorthAmer	Prevotella_timonensis	0	0.42	81786	2711151	98.57	1.19
MAG05160	MG2089	UAB130	IV-B	IV-B	NorthAmer	Gardnerella_vaginalis_D	1	0.431	58358	1420224	95.32	0
MAG05161	MG2089	UAB130	IV-B	IV-B	NorthAmer	Peptoniphilus_lacrimalis	0	0.299	21156	1601101	96.94	2.797
MAG05162	MG2089	UAB130	IV-B	IV-B	NorthAmer	Berryella_sp001552935	0	0.465	17607	1388194	92.18	2.58
MAG05163	MG2090	UAB131	IV-B	IV-B	NorthAmer	Sneathia_sanguinegens	0	0.265	20824	1254789	98.5	0
MAG05164	MG2090	UAB131	IV-B	IV-B	NorthAmer	Prevotella_bivia	0	0.394	79600	1940588	94.93	0.675
MAG05165	MG2090	UAB131	IV-B	IV-B	NorthAmer	Fannyhessea_massiliense	0	0.485	245154	1523059	100	0.073
MAG05166	MG2090	UAB131	IV-B	IV-B	NorthAmer	UBA629_sp005465875	1	0.312	182063	1500955	76.21	0
MAG05167	MG2090	UAB131	IV-B	IV-B	NorthAmer	Gardnerella_piotii	0	0.423	16697	1352593	74.02	1.724
MAG05168	MG2090	UAB131	IV-B	IV-B	NorthAmer	Prevotella_spNov3	1	0.481	171657	2427137	90.36	0
MAG05169	MG2090	UAB131	IV-B	IV-B	NorthAmer	Peptoniphilus_lacrimalis	1	0.297	9734	1357559	87.3	0.93
MAG05170	MG2090	UAB131	IV-B	IV-B	NorthAmer	KA00274_sp902373515	0	0.424	78012	1465996	88.06	1.063
MAG05171	MG2090	UAB131	IV-B	IV-B	NorthAmer	Berryella_sp001552935	1	0.462	132731	1582403	97.38	0
MAG05172	MG2090	UAB131	IV-B	IV-B	NorthAmer	Fannyhessea_spNov3	1	0.497	87921	1326609	93.19	0
MAG05173	MG2090	UAB131	IV-B	IV-B	NorthAmer	Lactobacillus_iners	0	0.324	21498	1189288	93.81	0
MAG05174	MG2090	UAB131	IV-B	IV-B	NorthAmer	Megasphaera_lornae	0	0.47	26857	1437950	97.55	0
MAG05175	MG2090	UAB131	IV-B	IV-B	NorthAmer	Parvimonas_sp001552895	0	0.255	57752	1478719	94.35	0.609
MAG05176	MG2090	UAB131	IV-B	IV-B	NorthAmer	Sneathia_vaginalis	1	0.282	24487	1413083	96.07	1.12
MAG05177	MG2090	UAB131	IV-B	IV-B	NorthAmer	Gardnerella_vaginalis	0	0.413	88774	1657771	98.18	0
MAG05178	MG2090	UAB131	IV-B	IV-B	NorthAmer	Fannyhessea_vaginae	0	0.429	78828	1359050	99.19	0
MAG05179	MG2090	UAB131	IV-B	IV-B	NorthAmer	Gardnerella_swidsinkii	0	0.417	1555432	1654061	99.93	0.091
MAG05180	MG2090	UAB131	IV-B	IV-B	NorthAmer	Prevotella_amnii	0	0.357	53637	2064392	97.65	0.067
MAG05181	MG2091	UAB131	IV-A	IV-A	NorthAmer	UBA629_sp005465875	1	0.312	177461	1493279	76.21	0
MAG05182	MG2091	UAB131	IV-A	IV-A	NorthAmer	Fannyhessea_massiliense	0	0.484	193788	1673257	100	3.225
MAG05183	MG2091	UAB131	IV-A	IV-A	NorthAmer	Megasphaera_lornae	0	0.468	171919	1558057	99.4	0.449
MAG05184	MG2091	UAB131	IV-A	IV-A	NorthAmer	Porphyromonas_uenonis	0	0.528	22094	1993623	94.78	1.346
MAG05185	MG2091	UAB131	IV-A	IV-A	NorthAmer	Sneathia_vaginalis	1	0.284	127818	1325651	98.88	0
MAG05186	MG2091	UAB131	IV-A	IV-A	NorthAmer	Prevotella_amnii	0	0.358	91498	2127988	99.32	0.067
MAG05187	MG2091	UAB131	IV-A	IV-A	NorthAmer	Mageeibacillus_indolicus	0	0.444	178635	1738651	93.73	0.709
MAG05188	MG2091	UAB131	IV-A	IV-A	NorthAmer	Prevotella_spNov3	1	0.475	119997	2908926	99.29	0
MAG05189	MG2091	UAB131	IV-A	IV-A	NorthAmer	Gardnerella_swidsinkii	1	0.419	462624	1670108	99.48	0.24
MAG05190	MG2091	UAB131	IV-A	IV-A	NorthAmer	Fannyhessea_spNov3	0	0.497	14919	1154973	84.09	1.19
MAG05191	MG2091	UAB131	IV-A	IV-A	NorthAmer	Mobiluncus_mulieris	1	0.552	204846	2432802	97.16	0.51
MAG05192	MG2091	UAB131	IV-A	IV-A	NorthAmer	Parvimonas_sp001552895	0	0.255	53348	1496112	95.88	0
MAG05193	MG2091	UAB131	IV-A	IV-A	NorthAmer	Sneathia_sanguinegens	1	0.265	115593	1270438	98.88	0
MAG05194	MG2091	UAB131	IV-A	IV-A	NorthAmer	Dialister_sp001553355	0	0.39	12100	1469882	92.37	2.237
MAG05195	MG2092	UAB131	IV-B	IV-B	NorthAmer	Sneathia_sanguinegens	1	0.266	107930	1271757	98.88	0
MAG05196	MG2092	UAB131	IV-B	IV-B	NorthAmer	UBA629_sp005465875	0	0.312	19661	1465000	74.16	0.256
MAG05197	MG2092	UAB131	IV-B	IV-B	NorthAmer	Fannyhessea_spNov3	0	0.498	43754	1332562	93.98	0.268
MAG05198	MG2092	UAB131	IV-B	IV-B	NorthAmer	Anaerococcus_tetradius	0	0.346	8412	1722120	93.22	0.953
MAG05199	MG2092	UAB131	IV-B	IV-B	NorthAmer	Gardnerella_vaginalis	0	0.414	7548	1148592	76.04	1.174
MAG05200	MG2092	UAB131	IV-B	IV-B	NorthAmer	Mageeibacillus_indolicus	0	0.445	66947	1719500	93.73	0.709
MAG05201	MG2092	UAB131	IV-B	IV-B	NorthAmer	Sneathia_vaginalis	1	0.285	205370	1314512	98.88	0
MAG05202	MG2092	UAB131	IV-B	IV-B	NorthAmer	Gardnerella_swidsinkii	1	0.418	500845	1672397	99.48	0.24
MAG05203	MG2092	UAB131	IV-B	IV-B	NorthAmer	KA00274_sp902373515	0	0.44	3362	1045238	75.43	4.976
MAG05204	MG2092	UAB131	IV-B	IV-B	NorthAmer	Fannyhessea_massiliense	0	0.491	10501	1282808	87.01	0
MAG05205	MG2092	UAB131	IV-B	IV-B	NorthAmer	Prevotella_amnii	0	0.357	90688	2099787	98.64	0.067
MAG05206	MG2092	UAB131	IV-B	IV-B	NorthAmer	Mobiluncus_mulieris	0	0.552	182964	2404198	99.52	1.458
MAG05207	MG2092	UAB131	IV-B	IV-B	NorthAmer	Dialister_sp001553355	0	0.39	71776	1606399	96.74	1.265
MAG05208	MG2092	UAB131	IV-B	IV-B	NorthAmer	Megasphaera_lornae	0	0.468	26446	1482388	97.6	0.344
MAG05209	MG2092	UAB131	IV-B	IV-B	NorthAmer	Parvimonas_sp001552895	0	0.255	42452	1447475	92.02	0
MAG05210	MG2092	UAB131	IV-B	IV-B	NorthAmer	Berryella_sp001552935	0	0.465	7492	1404222	90.5	3.702
MAG05211	MG2092	UAB131	IV-B	IV-B	NorthAmer	Prevotella_spNov3	1	0.476	98516	2813864	99.29	0
MAG05212	MG2093	UAB133	III	III-B	NorthAmer	Lactobacillus_crispatus	0	0.366	8629	1617149	83.39	1.055
MAG05213	MG2093	UAB133	III	III-B	NorthAmer	Lactobacillus_iners	0	0.325	191457	1417907	99.41	0.442
MAG05214	MG2094	UAB133	IV-B	IV-B	NorthAmer	Gardnerella_swidsinkii	0	0.416	552482	1653964	100	0
MAG05215	MG2094	UAB133	IV-B	IV-B	NorthAmer	Parvimonas_sp001552895	1	0.255	66065	1472610	96.19	0
MAG05216	MG2094	UAB133	IV-B	IV-B	NorthAmer	Megasphaera_lornae	0	0.462	161379	1672960	100	0
MAG05217	MG2094	UAB133	IV-B	IV-B	NorthAmer	Prevotella_melaninogenica	0	0.406	10731	2720985	93.43	0.816
MAG05218	MG2094	UAB133	IV-B	IV-B	NorthAmer	Gardnerella_vaginalis_B	1	0.431	76992	1431145	96.14	0
MAG05219	MG2094	UAB133	IV-B	IV-B	NorthAmer	Sneathia_sanguinegens	1	0.264	10324	831280	71.42	1.12
MAG05220	MG2094	UAB133	IV-B	IV-B	NorthAmer	Sneathia_vaginalis	1	0.282	95856	1223630	98.88	0
MAG05221	MG2094	UAB133	IV-B	IV-B	NorthAmer	Berryella_sp001552935	0	0.464	126929	1554511	98.66	0.806
MAG05222	MG2094	UAB133	IV-B	IV-B	NorthAmer	Prevotella_bivia	0	0.387	7216	1592492	80.65	1.295
MAG05223	MG2094	UAB133	IV-B	IV-B	NorthAmer	Aerococcus_christensenii	0	0.391	5051	1218642	84.18	1.653
MAG05224	MG2094	UAB133	IV-B	IV-B	NorthAmer	Lactobacillus_iners	1	0.324	95741	1302683	98.86	0
MAG05225	MG2094	UAB133	IV-B	IV-B	NorthAmer	Metamycoplasma_hominis	0	0.267	100516	664552	100	2.631
MAG05226	MG2094	UAB133	IV-B	IV-B	NorthAmer	Prevotella_timonensis	0	0.423	13243	2778513	92.09	3.031
MAG05227	MG2094	UAB133	IV-B	IV-B	NorthAmer	Anaerococcus_tetradius	1	0.347	16400	1682783	93.75	0.9
MAG05228	MG2094	UAB133	IV-B	IV-B	NorthAmer	Fannyhessea_vaginae	0	0.429	8836	1019182	73.51	2.653
MAG05229	MG2094	UAB133	IV-B	IV-B	NorthAmer	KA00274_sp902373515	1	0.428	5477	1156066	71.99	0.49
MAG05230	MG2095	UAB134	I	I-A	NorthAmer	Lactobacillus_crispatus	0	0.365	22216	2478969	99.02	0.695
MAG05231	MG2096	UAB134	I	I-B	NorthAmer	Lactobacillus_crispatus	0	0.365	20984	2592092	99.02	0.695
MAG05232	MG2096	UAB134	I	I-B	NorthAmer	Gardnerella_swidsinkii	0	0.418	4782	1410243	87.25	3.873
MAG05233	MG2097	UAB135	IV-B	IV-B	NorthAmer	Prevotella_amnii	0	0.357	55188	2058172	96.79	0.236
MAG05234	MG2097	UAB135	IV-B	IV-B	NorthAmer	Sneathia_vaginalis	1	0.28	149717	1353242	98.88	0
MAG05235	MG2097	UAB135	IV-B	IV-B	NorthAmer	Fannyhessea_vaginae	0	0.426	48523	1364952	90.09	0.887
MAG05236	MG2097	UAB135	IV-B	IV-B	NorthAmer	Prevotella_timonensis	0	0.421	96902	2660891	99.28	0.119
MAG05237	MG2097	UAB135	IV-B	IV-B	NorthAmer	Porphyromonas_uenonis	0	0.536	2664	1515819	80.66	2.979
MAG05238	MG2097	UAB135	IV-B	IV-B	NorthAmer	Gardnerella_vaginalis_A	1	0.379	463039	1526604	98.22	0.68
MAG05239	MG2097	UAB135	IV-B	IV-B	NorthAmer	Berryella_sp001552935	0	0.469	10662	1388942	88.99	1.612
MAG05240	MG2097	UAB135	IV-B	IV-B	NorthAmer	KA00274_sp902373515	1	0.421	34963	1471316	86.88	0
MAG05241	MG2097	UAB135	IV-B	IV-B	NorthAmer	Anaerococcus_tetradius	1	0.348	7622	1504650	83.11	0.91
MAG05242	MG2097	UAB135	IV-B	IV-B	NorthAmer	Megasphaera_lornae	0	0.47	6572	1204125	85.42	2.065
MAG05243	MG2097	UAB135	IV-B	IV-B	NorthAmer	Lactobacillus_iners	0	0.323	23146	1158769	83.4	1.278
MAG05244	MG2098	UAB135	IV-B	IV-B	NorthAmer	Prevotella_amnii	0	0.354	61297	2016385	97.97	0
MAG05245	MG2098	UAB135	IV-B	IV-B	NorthAmer	Gardnerella_vaginalis_A	1	0.379	849341	1500331	98.22	0.45
MAG05246	MG2098	UAB135	IV-B	IV-B	NorthAmer	Prevotella_timonensis	0	0.421	106879	3058719	98.92	0.119
MAG05247	MG2098	UAB135	IV-B	IV-B	NorthAmer	Dialister_sp001553355	0	0.391	18254	1423665	93.26	0.949
MAG05248	MG2098	UAB135	IV-B	IV-B	NorthAmer	KA00274_sp902373515	1	0.417	177256	1573541	86.88	0
MAG05249	MG2098	UAB135	IV-B	IV-B	NorthAmer	Lactobacillus_iners	0	0.322	31471	1346428	96.07	1.137
MAG05250	MG2098	UAB135	IV-B	IV-B	NorthAmer	Mobiluncus_curtisii	0	0.554	3014	2178911	91.97	8.949
MAG05251	MG2098	UAB135	IV-B	IV-B	NorthAmer	Nanoperiomorbus_sp004136275	0	0.475	383344	736848	84.48	7.053
MAG05252	MG2098	UAB135	IV-B	IV-B	NorthAmer	Gardnerella_leopoldii	1	0.423	7211	1435156	86.59	4.64
MAG05253	MG2098	UAB135	IV-B	IV-B	NorthAmer	Peptoniphilus_vaginalis	0	0.344	31319	1777707	97.2	0
MAG05254	MG2098	UAB135	IV-B	IV-B	NorthAmer	Sneathia_vaginalis	0	0.281	208965	1420615	100	1.123
MAG05255	MG2098	UAB135	IV-B	IV-B	NorthAmer	Fannyhessea_spNov3	0	0.499	66020	1358480	97.58	0.806
MAG05256	MG2098	UAB135	IV-B	IV-B	NorthAmer	Gardnerella_piotii	0	0.425	59898	1356566	92.95	0.454
MAG05257	MG2098	UAB135	IV-B	IV-B	NorthAmer	Parvimonas_sp001552895	0	0.255	51054	1422139	92.15	0.609
MAG05258	MG2098	UAB135	IV-B	IV-B	NorthAmer	Lactobacillus_crispatus	0	0.366	20984	2325286	96.42	0.417
MAG05259	MG2098	UAB135	IV-B	IV-B	NorthAmer	Megasphaera_lornae	1	0.463	4684	1612528	90.9	4.25
MAG05260	MG2098	UAB135	IV-B	IV-B	NorthAmer	Fannyhessea_vaginae	1	0.426	61777	1429280	93.55	0
MAG05261	MG2099	UAB135	IV-B	IV-B	NorthAmer	Gardnerella_vaginalis_A	1	0.378	913635	1181044	80.95	0
MAG05262	MG2099	UAB135	IV-B	IV-B	NorthAmer	KA00274_sp902373515	0	0.42	120283	1479400	87.58	0.044
MAG05263	MG2099	UAB135	IV-B	IV-B	NorthAmer	Sneathia_sanguinegens	0	0.263	7181	1119437	84.68	2.247
MAG05264	MG2099	UAB135	IV-B	IV-B	NorthAmer	Fannyhessea_vaginae	1	0.423	37087	1597590	98.39	0.4
MAG05265	MG2099	UAB135	IV-B	IV-B	NorthAmer	Gardnerella_leopoldii	0	0.431	6148	1083560	79.78	4.695
MAG05266	MG2099	UAB135	IV-B	IV-B	NorthAmer	Megasphaera_lornae	0	0.47	4278	1654560	94.81	8.311
MAG05267	MG2099	UAB135	IV-B	IV-B	NorthAmer	Parvimonas_sp001552895	0	0.256	38058	1443617	90.72	0.609
MAG05268	MG2099	UAB135	IV-B	IV-B	NorthAmer	Berryella_sp001552935	1	0.461	6141	1455231	70.7	3.575
MAG05269	MG2099	UAB135	IV-B	IV-B	NorthAmer	Lactobacillus_iners	0	0.323	38103	1343558	98.64	1.179
MAG05270	MG2099	UAB135	IV-B	IV-B	NorthAmer	Mobiluncus_curtisii	0	0.555	324403	2211341	100	1.461
MAG05271	MG2099	UAB135	IV-B	IV-B	NorthAmer	Prevotella_timonensis	1	0.418	86085	2872207	98.93	0.12
MAG05272	MG2099	UAB135	IV-B	IV-B	NorthAmer	Prevotella_amnii	0	0.355	61256	2115978	97.29	0.337
MAG05273	MG2099	UAB135	IV-B	IV-B	NorthAmer	Gardnerella_piotii	0	0.422	4809	1136588	73.63	4.838
MAG05274	MG2099	UAB135	IV-B	IV-B	NorthAmer	Peptoniphilus_vaginalis	0	0.344	24796	1710111	94.4	0.371
MAG05275	MG2100	UAB135	I	I-B	NorthAmer	Lactobacillus_crispatus	1	0.368	20587	2246169	99.03	0.09
MAG05276	MG2100	UAB135	I	I-B	NorthAmer	Lactobacillus_iners	0	0.321	13801	1253668	83.1	3.015
MAG05277	MG0430	EM09	I	I-A	NorthAmer	Lactobacillus_crispatus	0	0.365	20120	2524941	99.02	3.046
MAG05278	MG0431	EM09	IV-A	IV-A	NorthAmer	UBA629_sp005465875	0	0.311	71468	1578184	76.2	0
MAG05279	MG0431	EM09	IV-A	IV-A	NorthAmer	Prevotella_amnii	1	0.361	41299	2305063	98.65	0.11
MAG05280	MG0431	EM09	IV-A	IV-A	NorthAmer	Megasphaera_lornae	0	0.472	4215	1423108	90.81	1.616
MAG05281	MG0431	EM09	IV-A	IV-A	NorthAmer	Berryella_sp001552935	0	0.469	3836	1250145	86.76	1.747
MAG05282	MG0431	EM09	IV-A	IV-A	NorthAmer	KA00274_sp902373515	0	0.426	5931	1330582	82.09	1.322
MAG05283	MG0431	EM09	IV-A	IV-A	NorthAmer	Gardnerella_vaginalis_E	0	0.43	43244	1486966	97.24	0.227
MAG05284	MG0431	EM09	IV-A	IV-A	NorthAmer	Fannyhessea_vaginae	1	0.432	21527	1095134	83.87	0
MAG05285	MG0432	EM09	I	I-A	NorthAmer	Lactobacillus_crispatus	0	0.37	9051	1960958	84.18	4.198
MAG05286	MG0432	EM09	I	I-A	NorthAmer	Lactobacillus_gasseri	0	0.358	4040	1419012	78.86	2.143
MAG05287	MG0433	EM10	III	III-A	NorthAmer	Lactobacillus_iners	0	0.324	119942	1262809	99.41	0.442
MAG05288	MG0434	EM10	III	III-B	NorthAmer	Lactobacillus_iners	0	0.322	36920	1195453	99.41	0.442
MAG05289	MG0434	EM10	III	III-B	NorthAmer	Streptococcus_agalactiae	0	0.352	24580	1979696	98.22	0.709
MAG05290	MG0435	EM10	III	III-A	NorthAmer	Lactobacillus_iners	0	0.331	6326	800888	70.06	0.848
MAG05291	MG0436	EM10	III	III-B	NorthAmer	Lactobacillus_iners	1	0.327	4233	1217347	94.31	2.96
MAG05292	MG0437	EM10	III	III-A	NorthAmer	Lactobacillus_iners	0	0.324	44743	1258304	99.19	0.688
MAG05293	MG1247	P1284	IV-B	IV-B	NorthAmer	Aerococcus_christensenii	0	0.391	25681	1473999	94.41	0.137
MAG05294	MG1247	P1284	IV-B	IV-B	NorthAmer	Fannyhessea_massiliense	0	0.487	324081	1506899	100	0
MAG05295	MG1247	P1284	IV-B	IV-B	NorthAmer	Fannyhessea_spNov3	1	0.499	58633	1187548	87.06	0
MAG05296	MG1247	P1284	IV-B	IV-B	NorthAmer	Gardnerella_vaginalis_E	0	0.429	160871	1560632	98.56	1.969
MAG05297	MG1247	P1284	IV-B	IV-B	NorthAmer	Gardnerella_piotii	1	0.425	95611	1424044	95	0.23
MAG05298	MG1247	P1284	IV-B	IV-B	NorthAmer	Prevotella_spNov3	0	0.48	10822	1927780	79.64	0.892
MAG05299	MG1247	P1284	IV-B	IV-B	NorthAmer	Gemella_asaccharolytica	0	0.263	30073	1103353	90.79	0.57
MAG05300	MG1247	P1284	IV-B	IV-B	NorthAmer	Bulleidia_spNov1	0	0.302	6514	1142855	89.36	0.995
MAG05301	MG1247	P1284	IV-B	IV-B	NorthAmer	Parvimonas_sp001552895	0	0.255	48027	1402427	94.18	0
MAG05302	MG1247	P1284	IV-B	IV-B	NorthAmer	Prevotella_spNov2	0	0.378	50840	2306214	97.07	0
MAG05303	MG1247	P1284	IV-B	IV-B	NorthAmer	Arcanobacterium_sp000758825	0	0.561	223602	1487446	97.41	0
MAG05304	MG1247	P1284	IV-B	IV-B	NorthAmer	Gardnerella_vaginalis_H	0	0.458	141347	1516177	97.84	0
MAG05305	MG1247	P1284	IV-B	IV-B	NorthAmer	Metamycoplasma_hominis	0	0.267	94130	677801	99.62	0.375
MAG05306	MG1247	P1284	IV-B	IV-B	NorthAmer	Sneathia_vaginalis	0	0.284	50008	1188439	97.75	1.123
MAG05307	MG1247	P1284	IV-B	IV-B	NorthAmer	Dialister_micraerophilus	0	0.349	11514	1141707	94.78	1.048
MAG05308	MG1247	P1284	IV-B	IV-B	NorthAmer	Prevotella_timonensis	1	0.422	12996	2369812	85.42	1.25
MAG05309	MG1247	P1284	IV-B	IV-B	NorthAmer	Lactobacillus_iners	0	0.322	4602	1045128	85.03	2.39
MAG05310	MG1247	P1284	IV-B	IV-B	NorthAmer	Actinomycetaceae_gZJ293	0	0.33	8118	1087994	83.24	2.097
MAG05311	MG1247	P1284	IV-B	IV-B	NorthAmer	Ureaplasma_parvum	0	0.254	40140	702063	99.04	0.267
MAG05312	MG1247	P1284	IV-B	IV-B	NorthAmer	Megasphaera_hutchinsoni	0	0.387	59154	1563183	99.4	0
MAG05313	MG1248	P1285	IV-B	IV-B	NorthAmer	Corynebacterium_phoceense	1	0.636	116102	2663658	99.78	0.66
MAG05314	MG1248	P1285	IV-B	IV-B	NorthAmer	Prevotella_disiens	0	0.392	98564	2276907	98.32	0.337
MAG05315	MG1248	P1285	IV-B	IV-B	NorthAmer	Prevotella_bivia	0	0.396	80138	2218833	98.31	0.337
MAG05316	MG1248	P1285	IV-B	IV-B	NorthAmer	KA00274_sp902373515	0	0.422	346834	1476818	87.82	0
MAG05317	MG1248	P1285	IV-B	IV-B	NorthAmer	Bulleidia_spNov1	0	0.303	80336	1371626	99.04	0
MAG05318	MG1248	P1285	IV-B	IV-B	NorthAmer	Sneathia_sanguinegens	1	0.266	229029	1445659	98.88	0
MAG05319	MG1248	P1285	IV-B	IV-B	NorthAmer	Porphyromonas_uenonis	0	0.527	55327	2109300	99.92	0.314
MAG05320	MG1248	P1285	IV-B	IV-B	NorthAmer	Mageeibacillus_indolicus	0	0.446	54106	1665847	92.31	0.709
MAG05321	MG1248	P1285	IV-B	IV-B	NorthAmer	Gemella_asaccharolytica	1	0.267	200152	1275081	95.03	0.55
MAG05322	MG1248	P1285	IV-B	IV-B	NorthAmer	Arcanobacterium_sp000758825	1	0.561	57763	1448362	95.69	0
MAG05323	MG1248	P1285	IV-B	IV-B	NorthAmer	Dialister_micraerophilus	0	0.349	9856	1229042	94.34	1.148
MAG05324	MG1248	P1285	IV-B	IV-B	NorthAmer	Lactobacillus_iners	1	0.325	114094	1176417	73.75	0.44
MAG05325	MG1248	P1285	IV-B	IV-B	NorthAmer	Metamycoplasma_hominis	0	0.264	19354	596814	80.16	0.375
MAG05326	MG1248	P1285	IV-B	IV-B	NorthAmer	Gardnerella_swidsinkii	0	0.418	163527	1562253	99.59	0
MAG05327	MG1248	P1285	IV-B	IV-B	NorthAmer	Mobiluncus_mulieris	1	0.551	125537	2349474	99.53	1.42
MAG05328	MG1248	P1285	IV-B	IV-B	NorthAmer	Prevotella_sp000479005	0	0.462	38732	2082927	79.61	0
MAG05329	MG1248	P1285	IV-B	IV-B	NorthAmer	Streptococcus_agalactiae	0	0.353	264203	1755160	83.8	0
MAG05330	MG1248	P1285	IV-B	IV-B	NorthAmer	Prevotella_timonensis	0	0.421	24244	2030045	74.84	0.476
MAG05331	MG1248	P1285	IV-B	IV-B	NorthAmer	Prevotella_sp001552765	0	0.435	32943	2503821	96.96	1.011
MAG05332	MG1248	P1285	IV-B	IV-B	NorthAmer	Actinomycetaceae_gZJ293	0	0.328	9995	1012409	80.08	0
MAG05333	MG1248	P1285	IV-B	IV-B	NorthAmer	Peptoniphilus_vaginalis	0	0.344	115039	1684378	99.3	0
MAG05334	MG1248	P1285	IV-B	IV-B	NorthAmer	Gardnerella_piotii	0	0.421	381244	1599105	100	0.719
MAG05335	MG1248	P1285	IV-B	IV-B	NorthAmer	Gardnerella_vaginalis	0	0.411	16422	1378599	85.95	0.91
MAG05336	MG1248	P1285	IV-B	IV-B	NorthAmer	Fannyhessea_massiliense	0	0.491	20709	1385046	98.79	0.358
MAG05337	MG1248	P1285	IV-B	IV-B	NorthAmer	Sneathia_vaginalis	1	0.285	45243	1228525	98.88	0
MAG05338	MG1248	P1285	IV-B	IV-B	NorthAmer	Parvimonas_sp001552895	1	0.257	146280	1501678	96.19	0
MAG05339	MG1248	P1285	IV-B	IV-B	NorthAmer	Megasphaera_hutchinsoni	0	0.388	67520	1496914	99.4	0
MAG05340	MG1248	P1285	IV-B	IV-B	NorthAmer	Fusobacterium_gonidiaformans	0	0.324	6346	1587978	98.58	0
MAG05341	MG1248	P1285	IV-B	IV-B	NorthAmer	Berryella_sp001552935	0	0.463	6702	1470974	78.65	3.206
MAG05342	MG1248	P1285	IV-B	IV-B	NorthAmer	Berryella_sp900604965	0	0.609	5068	1481802	92.59	2.512
MAG05343	MG1248	P1285	IV-B	IV-B	NorthAmer	Peptostreptococcus_anaerobius	0	0.359	76535	1906714	99.3	0
MAG05344	MG1249	P1286	IV-B	IV-B	NorthAmer	Mobiluncus_mulieris	0	0.551	229496	2404891	99.52	0.947
MAG05345	MG1249	P1286	IV-B	IV-B	NorthAmer	Berryella_sp001552935	1	0.462	166410	1582415	97.15	0
MAG05346	MG1249	P1286	IV-B	IV-B	NorthAmer	UBA629_sp005465875	0	0.311	125696	1459521	76.2	0
MAG05347	MG1249	P1286	IV-B	IV-B	NorthAmer	Gardnerella_sp003585735	0	0.436	77622	1609216	99.2	0.893
MAG05348	MG1249	P1286	IV-B	IV-B	NorthAmer	Gardnerella_vaginalis_F	1	0.404	213062	1515196	94.95	0.15
MAG05349	MG1249	P1286	IV-B	IV-B	NorthAmer	Gardnerella_spNov2	0	0.416	155759	1520989	99.7	3.181
MAG05350	MG1249	P1286	IV-B	IV-B	NorthAmer	Peptoniphilus_lacrimalis	0	0.296	17161	1221250	79.22	0
MAG05351	MG1249	P1286	IV-B	IV-B	NorthAmer	Parvimonas_sp001552895	1	0.257	54305	1506397	96.19	0
MAG05352	MG1249	P1286	IV-B	IV-B	NorthAmer	Fannyhessea_spNov3	0	0.499	30137	1345937	98.72	0.115
MAG05353	MG1249	P1286	IV-B	IV-B	NorthAmer	Megasphaera_hutchinsoni	1	0.386	7377	1130437	83.62	0.82
MAG05354	MG1249	P1286	IV-B	IV-B	NorthAmer	Peptoniphilus_vaginalis	0	0.345	31754	1747140	86.59	0.721
MAG05355	MG1249	P1286	IV-B	IV-B	NorthAmer	Prevotella_sp000758925	0	0.493	64597	2425645	97.96	0.675
MAG05356	MG1249	P1286	IV-B	IV-B	NorthAmer	Metamycoplasma_hominis	0	0.267	75023	701175	99.24	0.375
MAG05357	MG1249	P1286	IV-B	IV-B	NorthAmer	Fannyhessea_massiliense	0	0.49	90661	1394810	99.79	0
MAG05358	MG1249	P1286	IV-B	IV-B	NorthAmer	Megasphaera_lornae	0	0.466	152590	1656449	100	0
MAG05359	MG1249	P1286	IV-B	IV-B	NorthAmer	Prevotella_spNov3	1	0.475	64498	2753285	99.29	1.01
MAG05360	MG1249	P1286	IV-B	IV-B	NorthAmer	Mageeibacillus_indolicus	0	0.45	11459	1440303	79.55	0.709
MAG05361	MG1249	P1286	IV-B	IV-B	NorthAmer	KA00274_sp902373515	0	0.422	172214	1561784	86.87	2.718
MAG05362	MG1249	P1286	IV-B	IV-B	NorthAmer	Prevotella_amnii	0	0.357	88422	2431937	99.66	1.858
MAG05363	MG1250	P1287	I	I-B	NorthAmer	Lactobacillus_gasseri	0	0.348	56373	1863780	99.22	0.904
MAG05364	MG1250	P1287	I	I-B	NorthAmer	Gardnerella_vaginalis	0	0.412	114784	1688556	100	0
MAG05365	MG1250	P1287	I	I-B	NorthAmer	Lactobacillus_crispatus	1	0.367	20195	2115047	99.03	0
MAG05366	MG1251	P1288	I	I-A	NorthAmer	Lactobacillus_jensenii	0	0.341	56548	1576956	98.83	0
MAG05367	MG1251	P1288	I	I-A	NorthAmer	Lactobacillus_crispatus	1	0.367	21024	2035449	98.54	0
MAG05368	MG1252	P1289	IV-B	IV-B	NorthAmer	Gardnerella_swidsinkii	0	0.42	11866	1354749	88.65	3.919
MAG05369	MG1252	P1289	IV-B	IV-B	NorthAmer	Prevotella_bivia	0	0.392	90894	2254394	98.96	0
MAG05370	MG1252	P1289	IV-B	IV-B	NorthAmer	Gardnerella_vaginalis	0	0.413	11513	1416480	85.94	4.238
MAG05371	MG1252	P1289	IV-B	IV-B	NorthAmer	Lactobacillus_crispatus	0	0.367	10899	1940575	90.38	1.391
MAG05372	MG1252	P1289	IV-B	IV-B	NorthAmer	KA00274_sp902373515	0	0.423	32422	1386136	82.97	0.709
MAG05373	MG1252	P1289	IV-B	IV-B	NorthAmer	Fannyhessea_vaginae	0	0.426	24288	1329578	95.21	0.806
MAG05374	MG1252	P1289	IV-B	IV-B	NorthAmer	Megasphaera_lornae	1	0.467	1706	1173420	74.69	6.3
MAG05375	MG1253	P1290	IV-B	IV-B	NorthAmer	Gardnerella_sp003585735	1	0.436	62666	1282566	83.03	0.45
MAG05376	MG1253	P1290	IV-B	IV-B	NorthAmer	Aerococcus_christensenii	0	0.391	50717	1445647	97	0.274
MAG05377	MG1253	P1290	IV-B	IV-B	NorthAmer	Gardnerella_vaginalis_C	0	0.431	703786	1544104	99.39	0.606
MAG05378	MG1253	P1290	IV-B	IV-B	NorthAmer	Megasphaera_lornae	0	0.465	129928	1630724	100	0
MAG05379	MG1253	P1290	IV-B	IV-B	NorthAmer	Berryella_sp001552935	0	0.468	4072	1265902	86.72	1.881
MAG05380	MG1253	P1290	IV-B	IV-B	NorthAmer	Lactobacillus_iners	0	0.326	104194	1292873	99.41	0.442
MAG05381	MG1253	P1290	IV-B	IV-B	NorthAmer	Prevotella_amnii	0	0.355	40180	2020243	97.98	0
MAG05382	MG1253	P1290	IV-B	IV-B	NorthAmer	Gardnerella_piotii	0	0.423	40725	1419409	94.27	1.553
MAG05383	MG1253	P1290	IV-B	IV-B	NorthAmer	Gardnerella_vaginalis_A	0	0.378	85138	1487588	94.58	1.212
MAG05384	MG1254	P1291	I	I-B	NorthAmer	Brevibacterium_ravenspurgense	0	0.623	15602	2163828	93.35	0.581
MAG05385	MG1254	P1291	I	I-B	NorthAmer	Prevotella_sp000479005	1	0.458	23615	2454047	93.41	1.01
MAG05386	MG1254	P1291	I	I-B	NorthAmer	Jonquetella_anthropi	1	0.599	4931	1398519	88.44	0.83
MAG05387	MG1254	P1291	I	I-B	NorthAmer	Peptoniphilus_coxii	0	0.463	46009	1542009	98.95	0.254
MAG05388	MG1254	P1291	I	I-B	NorthAmer	Porphyromonas_sp001808555	0	0.569	3389	1639819	81.02	4.823
MAG05389	MG1254	P1291	I	I-B	NorthAmer	Campylobacter_ureolyticus	0	0.29	10841	1578401	92.14	3.709
MAG05390	MG1254	P1291	I	I-B	NorthAmer	Prevotella_timonensis	0	0.422	22374	2672382	96.5	1.041
MAG05391	MG1254	P1291	I	I-B	NorthAmer	Prevotella_colorans	0	0.465	135085	2867566	98.92	0.929
MAG05392	MG1254	P1291	I	I-B	NorthAmer	Fenollaria_sp905332505	0	0.364	31097	1539842	92.24	1.748
MAG05393	MG1254	P1291	I	I-B	NorthAmer	Nosocomiicoccus_ampullae_A	0	0.358	73908	1606329	93.09	0.552
MAG05394	MG1254	P1291	I	I-B	NorthAmer	Pseudoglutamicibacter_cumminsii	0	0.604	33877	2024092	91.08	1.152
MAG05395	MG1254	P1291	I	I-B	NorthAmer	Actinobaculum_massiliense	0	0.601	9609	1785100	91.52	0.869
MAG05396	MG1254	P1291	I	I-B	NorthAmer	Porphyromonas_uenonis	1	0.535	5912	1613240	73.96	1.02
MAG05397	MG1254	P1291	I	I-B	NorthAmer	Peptoniphilus_grossensis	0	0.337	361074	1654622	99.3	0
MAG05398	MG1254	P1291	I	I-B	NorthAmer	Dialister_micraerophilus	1	0.353	9875	919900	84.97	0.66
MAG05399	MG1254	P1291	I	I-B	NorthAmer	JABCPO02	0	0.258	563174	982466	94.94	0
MAG05400	MG1254	P1291	I	I-B	NorthAmer	W5053	0	0.506	69982	1643754	97.02	4.916
MAG05401	MG1254	P1291	I	I-B	NorthAmer	CAJPTP01_sp905373555	0	0.632	3656	2365611	90.7	6.019
MAG05402	MG1254	P1291	I	I-B	NorthAmer	SFGY01_sp004556455	1	0.504	4384	1856743	86.21	1.83
MAG05403	MG1254	P1291	I	I-B	NorthAmer	Lactobacillus_crispatus	1	0.366	28228	1957590	99.03	0
MAG05404	MG1254	P1291	I	I-B	NorthAmer	Oligella_urethralis	0	0.462	16512	2385336	96.21	2.472
MAG05405	MG1254	P1291	I	I-B	NorthAmer	Proteus_miirabilis	0	0.387	256540	3876510	100	0
MAG05406	MG1254	P1291	I	I-B	NorthAmer	Ezakiella_coagulans	1	0.359	119667	1573761	96.74	0
MAG05407	MG1254	P1291	I	I-B	NorthAmer	Corynebacterium_riegelii	0	0.607	5275	1903783	81.46	3.137
MAG05408	MG1255	P1292	III	III-A	NorthAmer	Gardnerella_swidsinkii	0	0.416	7182	1098844	74.76	2.511
MAG05409	MG1255	P1292	III	III-A	NorthAmer	Lactobacillus_iners	0	0.322	192537	1350350	99.41	0.442
MAG05410	MG1256	P1293	III	III-B	NorthAmer	Lactobacillus_jensenii	0	0.342	15913	1550006	97.83	1.307
MAG05411	MG1256	P1293	III	III-B	NorthAmer	Lactobacillus_iners	0	0.325	112156	1283404	99.41	0.442
MAG05412	MG1257	P1294	IV-B	IV-B	NorthAmer	Megasphaera_lornae	0	0.463	175458	1671564	100	0
MAG05413	MG1257	P1294	IV-B	IV-B	NorthAmer	Lactobacillus_iners	0	0.323	119004	1226657	99.41	0.442
MAG05414	MG1257	P1294	IV-B	IV-B	NorthAmer	UBA629_sp005465875	1	0.313	132563	1589079	76.21	0
MAG05415	MG1257	P1294	IV-B	IV-B	NorthAmer	KA00274_sp902373515	0	0.429	2015	1338470	71.5	6.994
MAG05416	MG1257	P1294	IV-B	IV-B	NorthAmer	Parvimonas_sp001552895	0	0.26	5845	1045717	71.99	0.609
MAG05417	MG1257	P1294	IV-B	IV-B	NorthAmer	Gardnerella_swidsinkii	0	0.419	844956	1544365	100	0
MAG05418	MG1257	P1294	IV-B	IV-B	NorthAmer	Aerococcus_christensenii	0	0.389	6018	1710022	93.9	3.315
MAG05419	MG1257	P1294	IV-B	IV-B	NorthAmer	Prevotella_sp000758925	0	0.488	88482	2670196	97.98	0.506
MAG05420	MG1257	P1294	IV-B	IV-B	NorthAmer	Dialister_sp001553355	0	0.391	6745	1207306	84.27	0.949
MAG05421	MG1257	P1294	IV-B	IV-B	NorthAmer	Fannyhessea_vaginae	0	0.425	116750	1480954	100	0
MAG05422	MG1257	P1294	IV-B	IV-B	NorthAmer	Berryella_sp001552935	0	0.463	175541	1616543	98.99	0
MAG05423	MG1257	P1294	IV-B	IV-B	NorthAmer	Gardnerella_piotii	0	0.426	79330	1568572	100	0
MAG05424	MG1258	P1295	IV-B	IV-B	NorthAmer	Gardnerella_leopoldii	1	0.421	62136	1379954	94.43	0
MAG05425	MG1258	P1295	IV-B	IV-B	NorthAmer	Prevotella_amnii	0	0.35	32623	1778860	97.79	0
MAG05426	MG1258	P1295	IV-B	IV-B	NorthAmer	Gardnerella_vaginalis_F	0	0.405	198891	1612303	97.82	0.454
MAG05427	MG1258	P1295	IV-B	IV-B	NorthAmer	Lactobacillus_iners	0	0.322	105909	1209216	98.41	1.05
MAG05428	MG1258	P1295	IV-B	IV-B	NorthAmer	Gardnerella_spNov1	1	0.442	24870	1102129	74.33	0.45
MAG05429	MG1258	P1295	IV-B	IV-B	NorthAmer	Prevotella_spNov2	0	0.376	61400	2344910	93.66	1.071
MAG05430	MG1258	P1295	IV-B	IV-B	NorthAmer	Aerococcus_christensenii	0	0.392	63487	1520274	96.61	0
MAG05431	MG1258	P1295	IV-B	IV-B	NorthAmer	Prevotella_spNov1	0	0.311	47555	1935297	94.14	0.45
MAG05432	MG1258	P1295	IV-B	IV-B	NorthAmer	Prevotella_sp000758925	0	0.504	6897	1510404	74.64	0.912
MAG05433	MG1258	P1295	IV-B	IV-B	NorthAmer	Berryella_sp001552935	0	0.509	9255	1169418	79.51	3.494
MAG05434	MG1258	P1295	IV-B	IV-B	NorthAmer	Parvimonas_sp001552895	1	0.26	4969	1191839	72.9	4.61
MAG05435	MG1258	P1295	IV-B	IV-B	NorthAmer	Gardnerella_vaginalis_C	0	0.435	80350	1442916	96.18	1.136
MAG05436	MG1258	P1295	IV-B	IV-B	NorthAmer	Megasphaera_lornae	0	0.468	34660	1495037	99.4	0.698
MAG05437	MG1258	P1295	IV-B	IV-B	NorthAmer	Dialister_sp001553355	0	0.392	32435	1668627	96.74	0.632
MAG05438	MG1258	P1295	IV-B	IV-B	NorthAmer	Fannyhessea_vaginae	0	0.429	13018	1259382	91.68	2.822
MAG05439	MG1258	P1295	IV-B	IV-B	NorthAmer	UBA629_sp005465875	1	0.312	232536	1626104	76.21	0
MAG05440	MG1258	P1295	IV-B	IV-B	NorthAmer	KA00274_sp902373515	0	0.422	6226	1159133	70.44	0
MAG05441	MG1258	P1295	IV-B	IV-B	NorthAmer	Prevotella_spNov3	1	0.475	90391	2722341	98.49	0
MAG05442	MG1258	P1295	IV-B	IV-B	NorthAmer	Gardnerella_vaginalis_A	1	0.378	177737	1518049	97.31	0.45
MAG05443	MG1259	P1296	III	III-B	NorthAmer	Lactobacillus_iners	0	0.325	168334	1309503	99.41	0.442
MAG05444	MG1260	P1297	IV-B	IV-B	NorthAmer	Lactobacillus_iners	0	0.325	317177	1270706	99.41	0.737
MAG05445	MG1260	P1297	IV-B	IV-B	NorthAmer	Streptococcus_agalactiae	0	0.35	97773	2004705	99.29	0.177
MAG05446	MG1260	P1297	IV-B	IV-B	NorthAmer	Prevotella_amnii	1	0.368	38195	2491849	99.66	0
MAG05447	MG1260	P1297	IV-B	IV-B	NorthAmer	Megasphaera_lornae	0	0.468	138281	1610764	100	0
MAG05448	MG1260	P1297	IV-B	IV-B	NorthAmer	Gardnerella_sp003585735	0	0.434	37558	1411500	96.36	0.719
MAG05449	MG1260	P1297	IV-B	IV-B	NorthAmer	Haemophilus_parainfluenzae	0	0.394	108600	2091382	99.22	0.142
MAG05450	MG1260	P1297	IV-B	IV-B	NorthAmer	Acinetobacter_baumannii	0	0.389	281924	3765176	100	0
MAG05451	MG1260	P1297	IV-B	IV-B	NorthAmer	Aerococcus_christensenii	0	0.389	14593	1373133	89.11	0.549
MAG05452	MG1260	P1297	IV-B	IV-B	NorthAmer	Staphylococcus_epidermidis	0	0.319	15011	2225676	93.93	0.248
MAG05453	MG1260	P1297	IV-B	IV-B	NorthAmer	Sneathia_sanguinegens	1	0.269	87955	1420835	98.88	0.16
MAG05454	MG1260	P1297	IV-B	IV-B	NorthAmer	Gemella_asaccharolytica	0	0.266	6504	996862	72.19	1.427
MAG05455	MG1261	P1298	I	I-B	NorthAmer	Lactobacillus_iners	0	0.325	219793	1280983	99.41	0.737
MAG05456	MG1261	P1298	I	I-B	NorthAmer	Lactobacillus_crispatus	1	0.368	27123	2078251	99.03	0.09
MAG05457	MG1262	P1299	I	I-B	NorthAmer	Megasphaera_lornae	0	0.47	5561	1430617	95.48	3.632
MAG05458	MG1262	P1299	I	I-B	NorthAmer	KA00274_sp902373515	0	0.425	5357	1285205	77.16	3.39
MAG05459	MG1262	P1299	I	I-B	NorthAmer	Lactobacillus_iners	0	0.323	18773	1177711	90.53	1.415
MAG05460	MG1262	P1299	I	I-B	NorthAmer	Lactobacillus_crispatus	0	0.365	21217	1811926	72.24	2.319
MAG05461	MG1262	P1299	I	I-B	NorthAmer	UBA629_sp005465875	0	0.313	12008	1601927	70.12	1.722
MAG05462	MG1263	P1300	IV-B	IV-B	NorthAmer	Megasphaera_lornae	0	0.468	11648	1488108	97.1	1.646
MAG05463	MG1263	P1300	IV-B	IV-B	NorthAmer	UBA629_sp005465875	0	0.312	14390	1513949	74.48	0.58
MAG05464	MG1263	P1300	IV-B	IV-B	NorthAmer	Prevotella_spNov1	1	0.308	6587	1586691	76.42	5.42
MAG05465	MG1263	P1300	IV-B	IV-B	NorthAmer	Megasphaera_hutchinsoni	0	0.387	11937	1266058	91.7	0.129
MAG05466	MG1263	P1300	IV-B	IV-B	NorthAmer	Gardnerella_vaginalis_H	0	0.463	22280	1189415	80.35	5.58
MAG05467	MG1263	P1300	IV-B	IV-B	NorthAmer	Lactobacillus_iners	0	0.323	46368	1482310	99.33	1.769
MAG05468	MG1263	P1300	IV-B	IV-B	NorthAmer	Prevotella_spNov3	0	0.475	14435	2781489	95.37	0.669
MAG05469	MG1263	P1300	IV-B	IV-B	NorthAmer	Lactobacillus_crispatus	0	0.369	8817	1712275	88.69	0.268
MAG05470	MG1264	P1301	IV-B	IV-B	NorthAmer	Berryella_sp001552935	0	0.463	383345	1613577	98.99	0
MAG05471	MG1264	P1301	IV-B	IV-B	NorthAmer	KA00274_sp902373515	0	0.421	153674	1462121	85.22	0
MAG05472	MG1264	P1301	IV-B	IV-B	NorthAmer	Dialister_sp001553355	1	0.394	3864	1173462	76.75	3.03
MAG05473	MG1264	P1301	IV-B	IV-B	NorthAmer	Megasphaera_lornae	0	0.471	5585	1472109	90.26	3.66
MAG05474	MG1264	P1301	IV-B	IV-B	NorthAmer	Fannyhessea_vaginae	0	0.426	202856	1400347	100	0
MAG05475	MG1264	P1301	IV-B	IV-B	NorthAmer	Parvimonas_sp001552895	0	0.256	13196	1402839	91.92	0
MAG05476	MG1264	P1301	IV-B	IV-B	NorthAmer	Lactobacillus_iners	0	0.323	18193	1364315	96.53	2.737
MAG05477	MG1264	P1301	IV-B	IV-B	NorthAmer	Gardnerella_vaginalis_C	0	0.434	100522	1489908	98.1	2.954
MAG05478	MG1264	P1301	IV-B	IV-B	NorthAmer	UBA629_sp005465875	1	0.311	166924	1568985	76.21	0
MAG05479	MG1264	P1301	IV-B	IV-B	NorthAmer	Prevotella_spNov3	1	0.477	164374	2607591	99.29	0
MAG05480	MG1265	P1302	IV-B	IV-B	NorthAmer	Gardnerella_vaginalis_C	0	0.431	41474	1187723	73.49	6.287
MAG05481	MG1265	P1302	IV-B	IV-B	NorthAmer	Gardnerella_sp003585845	0	0.422	284143	1517922	99.93	0
MAG05482	MG1265	P1302	IV-B	IV-B	NorthAmer	Prevotella_spNov3	0	0.484	9117	2093318	85.99	1.428
MAG05483	MG1265	P1302	IV-B	IV-B	NorthAmer	Veillonella_montpellierensis	0	0.367	8373	1505868	89.07	0.269
MAG05484	MG1265	P1302	IV-B	IV-B	NorthAmer	Prevotella_amnii	1	0.361	120221	1647805	78.72	0
MAG05485	MG1265	P1302	IV-B	IV-B	NorthAmer	Peptoniphilus_vaginalis	0	0.343	59045	1786277	99.3	0
MAG05486	MG1265	P1302	IV-B	IV-B	NorthAmer	Prevotella_sp000758925	0	0.495	40111	2210164	95.54	0.725
MAG05487	MG1265	P1302	IV-B	IV-B	NorthAmer	Parvimonas_sp001552895	1	0.256	134566	1550966	96.19	0
MAG05488	MG1265	P1302	IV-B	IV-B	NorthAmer	Fannyhessea_massiliense	0	0.487	324345	1481608	100	0
MAG05489	MG1265	P1302	IV-B	IV-B	NorthAmer	KA00274_sp902373515	0	0.423	115313	1502368	87.58	0.236
MAG05490	MG1265	P1302	IV-B	IV-B	NorthAmer	Megasphaera_hutchinsoni	0	0.387	84749	1478259	100	0
MAG05491	MG1265	P1302	IV-B	IV-B	NorthAmer	Peptoniphilus_lacrimalis	1	0.301	122719	1727632	97.2	0
MAG05492	MG1265	P1302	IV-B	IV-B	NorthAmer	Mageeibacillus_indolicus	0	0.449	19457	1587898	90.95	1.44
MAG05493	MG1265	P1302	IV-B	IV-B	NorthAmer	Gemella_asaccharolytica	0	0.256	101952	852153	76.59	0
MAG05494	MG1265	P1302	IV-B	IV-B	NorthAmer	Dialister_sp001553355	0	0.392	64778	1630058	96.74	0.316
MAG05495	MG1265	P1302	IV-B	IV-B	NorthAmer	UBA629_sp005465875	1	0.31	99130	1662128	76.21	0
MAG05496	MG1265	P1302	IV-B	IV-B	NorthAmer	Lactobacillus_iners	1	0.321	20970	1280145	94.68	1.12
MAG05497	MG1265	P1302	IV-B	IV-B	NorthAmer	Sneathia_sanguinegens	0	0.267	27590	1187235	87.64	1.284
MAG05498	MG1265	P1302	IV-B	IV-B	NorthAmer	Gardnerella_vaginalis_F	0	0.407	58770	1758277	97.75	0.151
MAG05499	MG1265	P1302	IV-B	IV-B	NorthAmer	Gardnerella_vaginalis_H	0	0.454	190991	1643861	99.3	0
MAG05500	MG1265	P1302	IV-B	IV-B	NorthAmer	Megasphaera_lornae	0	0.467	3527	1469037	91.92	7.624
MAG05501	MG1265	P1302	IV-B	IV-B	NorthAmer	Sneathia_vaginalis	1	0.282	704556	1204743	98.88	0
MAG05502	MG1265	P1302	IV-B	IV-B	NorthAmer	Gardnerella_vaginalis_B	0	0.431	33796	1318152	89.81	1.363
MAG05503	MG1265	P1302	IV-B	IV-B	NorthAmer	Gardnerella_vaginalis_A	1	0.378	80945	1482912	89.73	2.59
MAG05504	MG1265	P1302	IV-B	IV-B	NorthAmer	Prevotella_spNov1	0	0.309	71885	1696179	87.04	0.337
MAG05505	MG1266	P1303	IV-B	IV-B	NorthAmer	Gardnerella_swidsinkii	0	0.415	474054	1718207	100	0
MAG05506	MG1266	P1303	IV-B	IV-B	NorthAmer	Gardnerella_vaginalis	0	0.412	62336	1576395	97.31	0.454
MAG05507	MG1266	P1303	IV-B	IV-B	NorthAmer	Fannyhessea_vaginae	0	0.426	217875	1488280	100	0
MAG05508	MG1266	P1303	IV-B	IV-B	NorthAmer	Anaerococcus_tetradius	0	0.349	8906	1661973	83.17	1.727
MAG05509	MG1267	P1304	IV-B	IV-B	NorthAmer	Prevotella_spNov3	0	0.476	72579	2691597	99.28	0.357
MAG05510	MG1267	P1304	IV-B	IV-B	NorthAmer	Gardnerella_swidsinkii	0	0.421	89142	1110179	71.63	0.456
MAG05511	MG1267	P1304	IV-B	IV-B	NorthAmer	Fannyhessea_massiliense	0	0.491	68107	1339267	97.5	0
MAG05512	MG1267	P1304	IV-B	IV-B	NorthAmer	Fannyhessea_vaginae	0	0.426	92488	1411421	100	0
MAG05513	MG1267	P1304	IV-B	IV-B	NorthAmer	Megasphaera_lornae	0	0.47	14104	1577299	98.2	2.145
MAG05514	MG1267	P1304	IV-B	IV-B	NorthAmer	Gardnerella_vaginalis_C	1	0.435	90192	1096930	76.64	0.45
MAG05515	MG1267	P1304	IV-B	IV-B	NorthAmer	UBA629_sp005465875	1	0.316	151151	1631813	76.21	0
MAG05516	MG1267	P1304	IV-B	IV-B	NorthAmer	Aerococcus_christensenii	0	0.39	6773	1372839	93.13	1.098
MAG05517	MG1267	P1304	IV-B	IV-B	NorthAmer	Lactobacillus_iners	0	0.321	90865	1354039	99.41	0.442
MAG05518	MG1267	P1304	IV-B	IV-B	NorthAmer	Prevotella_spNov1	0	0.308	55481	1832251	94.65	0
MAG05519	MG1267	P1304	IV-B	IV-B	NorthAmer	Megasphaera_hutchinsoni	1	0.388	42398	1396545	95.06	0
MAG05520	MG1267	P1304	IV-B	IV-B	NorthAmer	Parvimonas_sp001552895	0	0.26	6671	1352561	84.53	3.571
MAG05521	MG1267	P1304	IV-B	IV-B	NorthAmer	Fannyhessea_spNov3	0	0.496	41681	1429659	99.19	0.268
MAG05522	MG1267	P1304	IV-B	IV-B	NorthAmer	Gardnerella_vaginalis_F	0	0.401	51265	1351214	85.56	2
MAG05523	MG1267	P1304	IV-B	IV-B	NorthAmer	KA00274_sp902373515	0	0.425	28554	1329696	82.62	1.241
MAG05524	MG1268	P1305	I	I-A	NorthAmer	Lactobacillus_iners	0	0.322	73662	1243227	98.85	0.491
MAG05525	MG1268	P1305	I	I-A	NorthAmer	Lactobacillus_crispatus	0	0.369	27107	2104443	99.02	0.742
MAG05526	MG1269	P1306	IV-B	IV-B	NorthAmer	Gardnerella_vaginalis_A	0	0.379	215565	1512452	97.99	0.454
MAG05527	MG1269	P1306	IV-B	IV-B	NorthAmer	Gardnerella_vaginalis	0	0.412	46351	1424395	93.93	0
MAG05528	MG1269	P1306	IV-B	IV-B	NorthAmer	UBA629_sp005465875	1	0.312	93077	1497104	76.21	0
MAG05529	MG1269	P1306	IV-B	IV-B	NorthAmer	Lactobacillus_iners	0	0.324	147255	1252749	99.41	0.442
MAG05530	MG1269	P1306	IV-B	IV-B	NorthAmer	Gardnerella_piotii	1	0.424	243255	1493270	99.55	0
MAG05531	MG1269	P1306	IV-B	IV-B	NorthAmer	Sneathia_sanguinegens	0	0.269	13650	1140048	80.33	1.845
MAG05532	MG1269	P1306	IV-B	IV-B	NorthAmer	Gardnerella_swidsinkii	0	0.421	228375	1562750	100	0.091
MAG05533	MG1269	P1306	IV-B	IV-B	NorthAmer	KA00274_sp902373515	0	0.424	57518	1370681	79.5	0
MAG05534	MG1269	P1306	IV-B	IV-B	NorthAmer	Fannyhessea_spNov3	0	0.496	18492	1247195	84.16	2.627
MAG05535	MG1269	P1306	IV-B	IV-B	NorthAmer	Prevotella_spNov3	0	0.475	75738	2862322	98.92	0.476
MAG05536	MG1269	P1306	IV-B	IV-B	NorthAmer	Berryella_sp001552935	0	0.462	11929	1535930	86.26	1.693
MAG05537	MG1269	P1306	IV-B	IV-B	NorthAmer	Fannyhessea_vaginae	0	0.424	199485	1446190	100	0
MAG05538	MG1269	P1306	IV-B	IV-B	NorthAmer	Megasphaera_lornae	0	0.465	49000	1681562	99.4	0.638
MAG05539	MG1270	P1307	I	I-B	NorthAmer	Lactobacillus_crispatus	0	0.363	21511	2372740	99.02	2.025
MAG05540	MG1270	P1307	I	I-B	NorthAmer	Lactobacillus_jensenii	0	0.34	68043	1702378	98.83	0
MAG05541	MG1271	P1308	IV-B	IV-B	NorthAmer	Malacoplasma_girerdii	0	0.284	24695	597229	97.56	0.769
MAG05542	MG1271	P1308	IV-B	IV-B	NorthAmer	Megasphaera_lornae	0	0.463	179194	1681224	100	0
MAG05543	MG1271	P1308	IV-B	IV-B	NorthAmer	Fannyhessea_spNov3	0	0.503	2591	1087337	77.78	3.655
MAG05544	MG1271	P1308	IV-B	IV-B	NorthAmer	Prevotella_bivia	0	0.396	87983	2397293	99.66	0.45
MAG05545	MG1271	P1308	IV-B	IV-B	NorthAmer	Parvimonas_sp001552895	0	0.259	9663	1462801	89.08	1.524
MAG05546	MG1271	P1308	IV-B	IV-B	NorthAmer	Gardnerella_vaginalis_E	0	0.43	53150	1356473	92.67	0
MAG05547	MG1271	P1308	IV-B	IV-B	NorthAmer	Sneathia_vaginalis	0	0.284	61222	1162068	94.38	0
MAG05548	MG1271	P1308	IV-B	IV-B	NorthAmer	Cryptobacteroides_spNov1	0	0.359	7243	1367169	76.28	0.714
MAG05549	MG1271	P1308	IV-B	IV-B	NorthAmer	Gardnerella_swidsinkii	0	0.418	172522	1558067	100	0
MAG05550	MG1271	P1308	IV-B	IV-B	NorthAmer	Gardnerella_piotii	1	0.425	116503	1412016	95.61	0
MAG05551	MG1271	P1308	IV-B	IV-B	NorthAmer	Mageeibacillus_indolicus	0	0.443	293930	1761494	93.73	0.709
MAG05552	MG1271	P1308	IV-B	IV-B	NorthAmer	Gardnerella_vaginalis	1	0.412	60011	1525143	93.1	0
MAG05553	MG1271	P1308	IV-B	IV-B	NorthAmer	Sneathia_sanguinegens	1	0.266	26451	1028135	80.34	0.16
MAG05554	MG1271	P1308	IV-B	IV-B	NorthAmer	UBA629_sp005465875	1	0.316	101249	1733166	76.21	0
MAG05555	MG1271	P1308	IV-B	IV-B	NorthAmer	Prevotella_timonensis	0	0.425	19313	2097317	74.42	0.051
MAG05556	MG1271	P1308	IV-B	IV-B	NorthAmer	Berryella_sp001552935	0	0.463	19385	1336749	86.1	1.075
MAG05557	MG1271	P1308	IV-B	IV-B	NorthAmer	Prevotella_sp000758925	0	0.493	97115	2380385	97.97	0.337
MAG05558	MG1271	P1308	IV-B	IV-B	NorthAmer	KA00274_sp902373515	1	0.422	197794	1522564	86.88	0
MAG05559	MG1272	P1309	III	III-B	NorthAmer	Lactobacillus_jensenii	0	0.343	25445	1675398	98.16	0
MAG05560	MG1272	P1309	III	III-B	NorthAmer	Lactobacillus_iners	0	0.324	112834	1248300	99.41	0.442
MAG05561	MG1273	P1310	V	V	NorthAmer	Corynebacterium_sp900539985	1	0.593	3325	2274213	88.38	6.5
MAG05562	MG1273	P1310	V	V	NorthAmer	Gardnerella_vaginalis_F	0	0.395	15965	1029626	72.08	0
MAG05563	MG1273	P1310	V	V	NorthAmer	Anaerococcus_senegalensis	0	0.28	104340	1637180	98.78	2.134
MAG05564	MG1273	P1310	V	V	NorthAmer	Dialister_sp001553355	0	0.39	11617	1443407	91.63	1.536
MAG05565	MG1273	P1310	V	V	NorthAmer	Parvimonas_sp001552895	1	0.265	10628	1524064	77.24	3.96
MAG05566	MG1273	P1310	V	V	NorthAmer	UBA629_sp005465875	0	0.312	10700	1445265	71.28	0.942
MAG05567	MG1273	P1310	V	V	NorthAmer	Lactobacillus_jensenii	1	0.343	66481	1670765	98.06	0
MAG05568	MG1273	P1310	V	V	NorthAmer	Gardnerella_swidsinkii	0	0.417	449752	1618566	100	0
MAG05569	MG1273	P1310	V	V	NorthAmer	Sneathia_vaginalis	1	0.282	116592	1266200	98.88	0
MAG05570	MG1273	P1310	V	V	NorthAmer	Megasphaera_lornae	0	0.469	4214	1296775	92.61	3.277
MAG05571	MG1273	P1310	V	V	NorthAmer	Berryella_sp001552935	1	0.464	4012	1364258	84.16	2.16
MAG05572	MG1273	P1310	V	V	NorthAmer	Sneathia_sanguinegens	1	0.267	12844	1235372	81.39	4.65
MAG05573	MG1273	P1310	V	V	NorthAmer	Gardnerella_vaginalis_H	0	0.458	132561	1536469	98.77	0
MAG05574	MG1273	P1310	V	V	NorthAmer	Megasphaera_hutchinsoni	0	0.392	24632	1528250	99.7	1.815
MAG05575	MG1273	P1310	V	V	NorthAmer	Finegoldia_magna	1	0.32	20927	1718870	97.41	0.88
MAG05576	MG1273	P1310	V	V	NorthAmer	Prevotella_spNov1	0	0.31	50978	1823706	93.46	0.056
MAG05577	MG1273	P1310	V	V	NorthAmer	KA00274_sp902373515	1	0.426	8784	1328689	81.21	1.77
MAG05578	MG1273	P1310	V	V	NorthAmer	Prevotella_amnii	1	0.353	86136	2374860	99.32	1.27
MAG05579	MG1273	P1310	V	V	NorthAmer	Lactobacillus_crispatus	1	0.37	10514	1608001	84.97	0.66
MAG05580	MG1274	P1311	IV-B	IV-B	NorthAmer	Lactobacillus_iners	1	0.324	100149	1253969	98.97	0.44
MAG05581	MG1274	P1311	IV-B	IV-B	NorthAmer	Prevotella_timonensis	0	0.424	67132	2969945	99.28	0
MAG05582	MG1274	P1311	IV-B	IV-B	NorthAmer	Aerococcus_christensenii	0	0.392	99801	1478610	96.61	0
MAG05583	MG1274	P1311	IV-B	IV-B	NorthAmer	Anaerococcus_tetradius	0	0.347	88622	1796015	100	0.304
MAG05584	MG1274	P1311	IV-B	IV-B	NorthAmer	Gardnerella_swidsinkii	0	0.422	127426	1526698	100	0.114
MAG05585	MG1274	P1311	IV-B	IV-B	NorthAmer	Peptoniphilus_harei	0	0.352	3158	1326938	78.95	1.223
MAG05586	MG1274	P1311	IV-B	IV-B	NorthAmer	Fannyhessea_vaginae	0	0.428	40534	1370263	97.84	2.803
MAG05587	MG1275	P1312	IV-C	IV-C0	NorthAmer	Porphyromonas_sp001552775	0	0.427	73019	1770580	95.77	0.628
MAG05588	MG1275	P1312	IV-C	IV-C0	NorthAmer	Berryella_sp001552935	0	0.466	14094	1545736	97.86	1.392
MAG05589	MG1275	P1312	IV-C	IV-C0	NorthAmer	Pauljensenia_turicensis	0	0.568	45408	1824575	99.19	1.895
MAG05590	MG1275	P1312	IV-C	IV-C0	NorthAmer	Dialister_micraerophilus	1	0.351	121078	1275161	99.91	0.66
MAG05591	MG1275	P1312	IV-C	IV-C0	NorthAmer	Malacoplasma_girerdii	1	0.284	103672	612046	98.08	0.38
MAG05592	MG1275	P1312	IV-C	IV-C0	NorthAmer	Gardnerella_piotii	0	0.424	540723	1537507	100	0.09
MAG05593	MG1275	P1312	IV-C	IV-C0	NorthAmer	Peptoniphilus_vaginalis	0	0.343	75678	1911912	99.3	0
MAG05594	MG1275	P1312	IV-C	IV-C0	NorthAmer	Prevotella_bivia	1	0.393	86443	2217956	98.99	0
MAG05595	MG1275	P1312	IV-C	IV-C0	NorthAmer	Megasphaera_hutchinsoni	0	0.388	17283	1315047	93.21	0.917
MAG05596	MG1275	P1312	IV-C	IV-C0	NorthAmer	Bifidobacterium_breve	0	0.587	72324	2280164	98.37	0.268
MAG05597	MG1275	P1312	IV-C	IV-C0	NorthAmer	Bilifractor	1	0.459	5529	1421901	85.64	3.18
MAG05598	MG1275	P1312	IV-C	IV-C0	NorthAmer	Prevotella_sp001552765	0	0.431	6043	1902084	74.51	2.619
MAG05599	MG1275	P1312	IV-C	IV-C0	NorthAmer	Fannyhessea_vaginae	0	0.428	92887	1442881	100	0
MAG05600	MG1275	P1312	IV-C	IV-C0	NorthAmer	Atopobium_deltae	0	0.513	157682	1415115	100	0
MAG05601	MG1275	P1312	IV-C	IV-C0	NorthAmer	Prevotella_sp000479005	0	0.468	4664	1747421	76.6	0.775
MAG05602	MG1275	P1312	IV-C	IV-C0	NorthAmer	Sneathia_vaginalis	1	0.283	315098	1313655	98.88	0
MAG05603	MG1275	P1312	IV-C	IV-C0	NorthAmer	Gemella_asaccharolytica	0	0.267	69682	1360167	95.02	2.209
MAG05604	MG1275	P1312	IV-C	IV-C0	NorthAmer	Parvimonas_sp001552895	1	0.26	221972	1618077	96.19	0
MAG05605	MG1275	P1312	IV-C	IV-C0	NorthAmer	Peptococcus_niger	0	0.516	5908	1586993	71.35	3.078
MAG05606	MG1275	P1312	IV-C	IV-C0	NorthAmer	KA00274_sp902373515	0	0.423	30713	1471551	87.11	1.418
MAG05607	MG1275	P1312	IV-C	IV-C0	NorthAmer	Prevotella_timonensis	0	0.422	64332	2999482	99.28	1.214
MAG05608	MG1275	P1312	IV-C	IV-C0	NorthAmer	Berryella_sp900604965	0	0.609	198257	1621216	99.19	0
MAG05609	MG1275	P1312	IV-C	IV-C0	NorthAmer	Porphyromonas_uenonis	0	0.526	6113	1920001	91.98	3.036
MAG05610	MG1275	P1312	IV-C	IV-C0	NorthAmer	Prevotella_disiens	0	0.39	13437	1946390	91.79	0.9
MAG05611	MG1275	P1312	IV-C	IV-C0	NorthAmer	Ureaplasma_parvum	0	0.253	11768	600986	91.02	0.714
MAG05612	MG1275	P1312	IV-C	IV-C0	NorthAmer	Prevotella_amnii	0	0.351	49755	2051105	99.66	0
MAG05613	MG1276	P1313	IV-B	IV-B	NorthAmer	Parvimonas_sp001552895	1	0.256	59289	1523812	96.19	0
MAG05614	MG1276	P1313	IV-B	IV-B	NorthAmer	Prevotella_spNov3	1	0.472	89382	3018527	99.29	1.13
MAG05615	MG1276	P1313	IV-B	IV-B	NorthAmer	Berryella_sp001552935	1	0.462	117710	1531017	95.77	0.4
MAG05616	MG1276	P1313	IV-B	IV-B	NorthAmer	Lactobacillus_iners	0	0.323	110723	1365676	99.41	0.442
MAG05617	MG1276	P1313	IV-B	IV-B	NorthAmer	Sneathia_sanguinegens	1	0.263	29910	977756	83.39	0.16
MAG05618	MG1276	P1313	IV-B	IV-B	NorthAmer	Gardnerella_swidsinkii	1	0.422	68812	1462076	99.66	0
MAG05619	MG1276	P1313	IV-B	IV-B	NorthAmer	Gardnerella_vaginalis	0	0.414	209390	1553261	97.09	0.378
MAG05620	MG1276	P1313	IV-B	IV-B	NorthAmer	Megasphaera_lornae	0	0.465	145487	1656397	100	0
MAG05621	MG1276	P1313	IV-B	IV-B	NorthAmer	Peptoniphilus_vaginalis	0	0.344	52983	1753426	97.9	0
MAG05622	MG1276	P1313	IV-B	IV-B	NorthAmer	Prevotella_amnii	1	0.353	58460	1961578	98.97	0
MAG05623	MG1276	P1313	IV-B	IV-B	NorthAmer	Prevotella_sp000758925	0	0.49	74146	2488250	98.3	0.422
MAG05624	MG1276	P1313	IV-B	IV-B	NorthAmer	Sneathia_vaginalis	1	0.283	44135	1160366	96.63	1.12
MAG05625	MG1276	P1313	IV-B	IV-B	NorthAmer	Gardnerella_vaginalis_A	0	0.378	26317	1424915	89.48	2.212
MAG05626	MG1276	P1313	IV-B	IV-B	NorthAmer	Aerococcus_christensenii	0	0.392	33174	1460227	95.97	0.274
MAG05627	MG1276	P1313	IV-B	IV-B	NorthAmer	Fannyhessea_massiliense	0	0.489	92723	1450890	98.54	0
MAG05628	MG1276	P1313	IV-B	IV-B	NorthAmer	Gemella_asaccharolytica	0	0.268	11849	1324906	88.48	1.289
MAG05629	MG1276	P1313	IV-B	IV-B	NorthAmer	Fannyhessea_spNov3	0	0.502	45058	1294985	97.58	0
MAG05630	MG1276	P1313	IV-B	IV-B	NorthAmer	KA00274_sp902373515	0	0.422	175894	1477485	84.75	0
MAG05631	MG1277	P1314	IV-B	IV-B	NorthAmer	Lactobacillus_mulieris	0	0.34	105773	1639599	93.79	0.775
MAG05632	MG1277	P1314	IV-B	IV-B	NorthAmer	Gardnerella_vaginalis	1	0.411	328651	1729953	99.55	3.67
MAG05633	MG1277	P1314	IV-B	IV-B	NorthAmer	Escherichia_coli	0	0.512	3868	3684218	80.85	3.12
MAG05634	MG1277	P1314	IV-B	IV-B	NorthAmer	Lactobacillus_gasseri	1	0.351	56717	1601336	88.76	0
MAG05635	MG1277	P1314	IV-B	IV-B	NorthAmer	Fannyhessea_vaginae	0	0.432	2264	1090128	75.66	6.518
MAG05636	MG1278	P1315	IV-B	IV-B	NorthAmer	Gardnerella_vaginalis_H	0	0.458	51952	1462495	92.04	0
MAG05637	MG1278	P1315	IV-B	IV-B	NorthAmer	Escherichia_coli	1	0.507	186052	5026661	99.97	0.33
MAG05638	MG1278	P1315	IV-B	IV-B	NorthAmer	Gardnerella_leopoldii	1	0.419	129998	1110818	74.89	0
MAG05639	MG1278	P1315	IV-B	IV-B	NorthAmer	Gardnerella_piotii	1	0.425	190504	1523670	99.55	1.06
MAG05640	MG1278	P1315	IV-B	IV-B	NorthAmer	Fannyhessea_vaginae	0	0.43	8815	1196275	75.27	1.008
MAG05641	MG1278	P1315	IV-B	IV-B	NorthAmer	Lactobacillus_iners	1	0.324	6822	1210395	91.75	1.66
MAG05642	MG1279	P1316	I	I-A	NorthAmer	Lactobacillus_crispatus	1	0.368	22560	2296837	99.03	0.09
MAG05643	MG1280	P1317	I	I-A	NorthAmer	Lactobacillus_crispatus	0	0.367	22534	2429748	99.02	1.878
MAG05644	MG1281	P1318	IV-B	IV-B	NorthAmer	Lactobacillus_iners	0	0.324	90625	1273270	99.41	0.442
MAG05645	MG1281	P1318	IV-B	IV-B	NorthAmer	Prevotella_timonensis	0	0.425	22136	2575773	92.55	0.919
MAG05646	MG1281	P1318	IV-B	IV-B	NorthAmer	Malacoplasma_girerdii	1	0.283	13510	565046	94.62	0.38
MAG05647	MG1281	P1318	IV-B	IV-B	NorthAmer	Fannyhessea_vaginae	1	0.426	8987	1410177	86.51	4.7
MAG05648	MG1281	P1318	IV-B	IV-B	NorthAmer	Gardnerella_vaginalis	1	0.412	21368	1483038	88.62	5.98
MAG05649	MG1281	P1318	IV-B	IV-B	NorthAmer	Gardnerella_leopoldii	0	0.422	363260	1460590	100	0
MAG05650	MG1281	P1318	IV-B	IV-B	NorthAmer	Gardnerella_piotii	0	0.424	85258	1490423	98.18	0.113
MAG05651	MG1282	P1319	IV-B	IV-B	NorthAmer	Gardnerella_vaginalis	0	0.414	536583	1643889	100	0
MAG05652	MG1282	P1319	IV-B	IV-B	NorthAmer	Gemella_asaccharolytica	1	0.267	84388	1268581	95.03	1.1
MAG05653	MG1282	P1319	IV-B	IV-B	NorthAmer	Sneathia_sanguinegens	1	0.268	174134	1275906	98.88	0.16
MAG05654	MG1282	P1319	IV-B	IV-B	NorthAmer	Prevotella_bivia	0	0.395	40121	2302638	99.64	0.067
MAG05655	MG1282	P1319	IV-B	IV-B	NorthAmer	Porphyromonas_uenonis	0	0.533	4488	1595430	85.45	3.136
MAG05656	MG1282	P1319	IV-B	IV-B	NorthAmer	Prevotella_melaninogenica	0	0.409	19037	2824509	89.86	0.337
MAG05657	MG1282	P1319	IV-B	IV-B	NorthAmer	Mobiluncus_curtisii	0	0.556	9819	2000484	95.97	2.76
MAG05658	MG1282	P1319	IV-B	IV-B	NorthAmer	Dialister_micraerophilus	1	0.351	10584	1258790	89.62	3.36
MAG05659	MG1282	P1319	IV-B	IV-B	NorthAmer	Cryptobacteroides_spNov1	0	0.359	128186	1763588	94.28	0.714
MAG05660	MG1282	P1319	IV-B	IV-B	NorthAmer	Peptoniphilus_sp000478985	0	0.31	30077	1487851	85.66	0.699
MAG05661	MG1282	P1319	IV-B	IV-B	NorthAmer	Lactobacillus_crispatus	0	0.368	23828	2239937	98.65	0
MAG05662	MG1282	P1319	IV-B	IV-B	NorthAmer	Gardnerella_swidsinkii	0	0.417	472750	1615290	100	0
MAG05663	MG1282	P1319	IV-B	IV-B	NorthAmer	Peptoniphilus_harei	1	0.345	32540	1777979	96.93	1.98
MAG05664	MG1282	P1319	IV-B	IV-B	NorthAmer	Dialister_sp001553355	1	0.392	34687	1417605	96.43	1.87
MAG05665	MG1282	P1319	IV-B	IV-B	NorthAmer	Prevotella_timonensis	0	0.422	145021	2803631	99.28	0
MAG05666	MG1282	P1319	IV-B	IV-B	NorthAmer	Oligella_urethralis	1	0.469	1495	1735833	75.3	7.3
MAG05667	MG1282	P1319	IV-B	IV-B	NorthAmer	Peptoniphilus_lacrimalis	0	0.301	16127	1475326	87.18	2.051
MAG05668	MG1282	P1319	IV-B	IV-B	NorthAmer	Sneathia_vaginalis	1	0.283	126243	1165901	98.88	0
MAG05669	MG1282	P1319	IV-B	IV-B	NorthAmer	Fannyhessea_vaginae	0	0.424	24999	1512217	97.11	1.011
MAG05670	MG1282	P1319	IV-B	IV-B	NorthAmer	Johnsonella	1	0.294	113594	1712106	94.27	0
MAG05671	MG1282	P1319	IV-B	IV-B	NorthAmer	Ezakiella_coagulans	0	0.359	10118	1503326	88.46	1.282
MAG05672	MG1282	P1319	IV-B	IV-B	NorthAmer	Prevotella_disiens	1	0.391	106606	2526636	98.97	0.45
MAG05673	MG1282	P1319	IV-B	IV-B	NorthAmer	Aerococcus_christensenii	0	0.389	6283	1409769	87.87	3.607
MAG05674	MG1283	P1320	IV-B	IV-B	NorthAmer	Prevotella_amnii	0	0.364	54130	2419173	99.66	0
MAG05675	MG1283	P1320	IV-B	IV-B	NorthAmer	KA00274_sp902373515	0	0.423	91802	1464215	87.82	0.709
MAG05676	MG1283	P1320	IV-B	IV-B	NorthAmer	Peptoniphilus_coxii	0	0.458	15212	1623099	95.62	0.466
MAG05677	MG1283	P1320	IV-B	IV-B	NorthAmer	UBA629_sp005465875	1	0.31	177495	1570608	76.21	0.24
MAG05678	MG1283	P1320	IV-B	IV-B	NorthAmer	Sneathia_vaginalis	1	0.282	169748	1328101	98.88	6.74
MAG05679	MG1283	P1320	IV-B	IV-B	NorthAmer	Prevotella_timonensis	0	0.418	21526	2560046	96.25	0.289
MAG05680	MG1283	P1320	IV-B	IV-B	NorthAmer	Megasphaera_lornae	1	0.466	175459	1577952	91.62	0
MAG05681	MG1283	P1320	IV-B	IV-B	NorthAmer	Gardnerella_vaginalis_A	0	0.377	17948	1347099	88.73	2.661
MAG05682	MG1283	P1320	IV-B	IV-B	NorthAmer	Dialister_sp001553355	0	0.392	69724	1489346	96.74	0
MAG05683	MG1283	P1320	IV-B	IV-B	NorthAmer	Sneathia_sanguinegens	0	0.266	165625	1173252	87.64	0.16
MAG05684	MG1283	P1320	IV-B	IV-B	NorthAmer	Gardnerella_vaginalis_H	0	0.469	6083	1150140	85.86	7.742
MAG05685	MG1283	P1320	IV-B	IV-B	NorthAmer	Gardnerella_vaginalis_C	1	0.44	41599	1105413	72.78	2.42
MAG05686	MG1283	P1320	IV-B	IV-B	NorthAmer	Fannyhessea_vaginae	0	0.428	316048	1405984	100	0
MAG05687	MG1283	P1320	IV-B	IV-B	NorthAmer	Prevotella_spNov3	1	0.48	89998	2548642	98.93	0.89
MAG05688	MG1283	P1320	IV-B	IV-B	NorthAmer	Mobiluncus_curtisii	0	0.57	24215	2073970	95.08	1.031
MAG05689	MG1283	P1320	IV-B	IV-B	NorthAmer	Prevotella_colorans	0	0.468	51833	2381195	97.62	0.337
MAG05690	MG1283	P1320	IV-B	IV-B	NorthAmer	Fannyhessea_spNov3	0	0.5	11981	1279006	91.99	0.806
MAG05691	MG1283	P1320	IV-B	IV-B	NorthAmer	Gardnerella_piotii	0	0.42	72110	1448390	87.91	0
MAG05692	MG1283	P1320	IV-B	IV-B	NorthAmer	Peptoniphilus_harei	0	0.347	65333	1737332	97.55	0
MAG05693	MG1284	P1321	III	III-B	NorthAmer	Lactobacillus_iners	0	0.324	275236	1254098	99.41	0.442
MAG05694	MG1284	P1321	III	III-B	NorthAmer	Gardnerella_swidsinkii	1	0.418	8006	1266443	74.24	4.77
MAG05695	MG1284	P1321	III	III-B	NorthAmer	Arachnia	0	0.641	16389	2531729	92.8	0.336
MAG05696	MG1284	P1321	III	III-B	NorthAmer	Corynebacterium_tuscaniense	0	0.594	5554	1772619	71.25	3.896
MAG05697	MG1284	P1321	III	III-B	NorthAmer	Corynebacterium_spNov1	0	0.595	545886	2235541	99.48	0
MAG05698	MG1285	P1322	IV-B	IV-B	NorthAmer	Peptoniphilus_lacrimalis	0	0.298	17828	1418647	88.55	4.195
MAG05699	MG1285	P1322	IV-B	IV-B	NorthAmer	Prevotella_timonensis	0	0.42	10384	2463311	89.04	2.668
MAG05700	MG1285	P1322	IV-B	IV-B	NorthAmer	Parvimonas_sp001552895	1	0.258	71069	1552511	96.19	0
MAG05701	MG1285	P1322	IV-B	IV-B	NorthAmer	Gardnerella_swidsinkii	0	0.418	291808	1605792	100	0
MAG05702	MG1285	P1322	IV-B	IV-B	NorthAmer	KA00274_sp902373515	1	0.421	178934	1525465	87.59	0
MAG05703	MG1285	P1322	IV-B	IV-B	NorthAmer	Aerococcus_christensenii	1	0.389	15908	1404468	90.7	0.82
MAG05704	MG1285	P1322	IV-B	IV-B	NorthAmer	Megasphaera_lornae	0	0.465	146649	1670767	100	0
MAG05705	MG1285	P1322	IV-B	IV-B	NorthAmer	Anaerococcus_hydrogenalis	0	0.295	27648	1580649	87.5	0.609
MAG05706	MG1285	P1322	IV-B	IV-B	NorthAmer	Prevotella_disiens	0	0.39	24180	2161196	95.28	0.168
MAG05707	MG1285	P1322	IV-B	IV-B	NorthAmer	Berryella_sp001552935	1	0.461	287681	1654805	98.99	0
MAG05708	MG1285	P1322	IV-B	IV-B	NorthAmer	Gardnerella_vaginalis	0	0.412	115983	1606051	99.77	0
MAG05709	MG1285	P1322	IV-B	IV-B	NorthAmer	Sneathia_sanguinegens	1	0.265	169913	1257508	98.88	0.16
MAG05710	MG1285	P1322	IV-B	IV-B	NorthAmer	Fenollaria_massiliensis	0	0.344	15031	1493395	92.02	1.456
MAG05711	MG1286	P1323	IV-B	IV-B	NorthAmer	Gemella_asaccharolytica	1	0.268	85547	1326560	95.03	0.55
MAG05712	MG1286	P1323	IV-B	IV-B	NorthAmer	Metamycoplasma_hominis	1	0.267	57799	665362	99.25	0
MAG05713	MG1286	P1323	IV-B	IV-B	NorthAmer	Peptoniphilus_vaginalis	0	0.342	100986	1847612	99.3	0
MAG05714	MG1286	P1323	IV-B	IV-B	NorthAmer	Parvimonas_sp001552895	0	0.256	31948	1392968	95.98	0.609
MAG05715	MG1286	P1323	IV-B	IV-B	NorthAmer	Bifidobacterium_breve	1	0.586	244795	2241283	98.16	0.23
MAG05716	MG1286	P1323	IV-B	IV-B	NorthAmer	Gardnerella_vaginalis_C	0	0.439	469519	1576705	98.93	2.272
MAG05717	MG1286	P1323	IV-B	IV-B	NorthAmer	Fannyhessea_vaginae	0	0.426	17311	1118892	72.31	0.403
MAG05718	MG1286	P1323	IV-B	IV-B	NorthAmer	Aerococcus_christensenii	1	0.393	1896	1113136	72.19	8.489
MAG05719	MG1286	P1323	IV-B	IV-B	NorthAmer	Berryella_sp001552935	0	0.466	179144	1537969	98.99	0
MAG05720	MG1286	P1323	IV-B	IV-B	NorthAmer	Lactobacillus_iners	1	0.325	20903	1172360	90.05	2.39
MAG05721	MG1286	P1323	IV-B	IV-B	NorthAmer	Dialister_sp001553355	0	0.391	8280	1204496	73.84	0.632
MAG05722	MG1286	P1323	IV-B	IV-B	NorthAmer	Bulleidia_spNov1	0	0.304	17757	1418247	88.38	0
MAG05723	MG1286	P1323	IV-B	IV-B	NorthAmer	Fannyhessea_massiliense	0	0.489	287496	1009149	77.82	0
MAG05724	MG1286	P1323	IV-B	IV-B	NorthAmer	Gardnerella_piotii	0	0.423	948822	1544182	100	0.545
MAG05725	MG1286	P1323	IV-B	IV-B	NorthAmer	Anaerococcus_tetradius	0	0.344	119276	2027038	100	0.304
MAG05726	MG1286	P1323	IV-B	IV-B	NorthAmer	Prevotella_sp001552765	0	0.436	88743	2713879	96.94	0.725
MAG05727	MG1287	P1324	I	I-A	NorthAmer	Lactobacillus_crispatus	1	0.367	20315	2275032	99.03	0.09
MAG05728	MG1288	P1325	IV-B	IV-B	NorthAmer	Porphyromonas_uenonis	0	0.528	32155	2061535	98.65	0.471
MAG05729	MG1288	P1325	IV-B	IV-B	NorthAmer	Metamycoplasma_hominis	0	0.269	17861	699521	98.74	0.375
MAG05730	MG1288	P1325	IV-B	IV-B	NorthAmer	Anaerococcus_tetradius	0	0.348	19046	1653542	92.65	0.203
MAG05731	MG1288	P1325	IV-B	IV-B	NorthAmer	Gardnerella_swidsinkii	1	0.421	59652	1418823	96.18	0.11
MAG05732	MG1288	P1325	IV-B	IV-B	NorthAmer	Sneathia_vaginalis	1	0.282	30304	1222658	95.51	0
MAG05733	MG1288	P1325	IV-B	IV-B	NorthAmer	Fusobacterium_gonidiaformans	1	0.325	14291	1592976	94.94	0.94
MAG05734	MG1288	P1325	IV-B	IV-B	NorthAmer	Parvimonas_sp001553085	1	0.281	7836	1106811	76.04	0.7
MAG05735	MG1288	P1325	IV-B	IV-B	NorthAmer	Gardnerella_vaginalis_E	0	0.428	431648	1530408	99.39	0.151
MAG05736	MG1288	P1325	IV-B	IV-B	NorthAmer	Fannyhessea_vaginae	0	0.424	19969	1247983	94.93	2.822
MAG05737	MG1288	P1325	IV-B	IV-B	NorthAmer	Prevotella_sp001552765	0	0.434	36703	2757216	96.55	1.428
MAG05738	MG1288	P1325	IV-B	IV-B	NorthAmer	Peptostreptococcus_sp000758885	0	0.372	26395	1590816	96.65	0
MAG05739	MG1288	P1325	IV-B	IV-B	NorthAmer	Gemella_asaccharolytica	1	0.267	76280	1385185	95.03	0.55
MAG05740	MG1289	P1326	IV-B	IV-B	NorthAmer	Berryella_sp001552935	0	0.467	43959	1508934	93.54	0.403
MAG05741	MG1289	P1326	IV-B	IV-B	NorthAmer	Porphyromonas_uenonis	0	0.531	14186	1922671	96.3	1.677
MAG05742	MG1289	P1326	IV-B	IV-B	NorthAmer	Gardnerella_vaginalis	0	0.412	37061	1471444	92.09	0
MAG05743	MG1289	P1326	IV-B	IV-B	NorthAmer	Sneathia_vaginalis	0	0.285	204753	1369103	98.87	0
MAG05744	MG1289	P1326	IV-B	IV-B	NorthAmer	Gardnerella_piotii	0	0.425	62374	1470961	98.71	1.186
MAG05745	MG1289	P1326	IV-B	IV-B	NorthAmer	Prevotella_spNov3	0	0.475	110105	2875275	98.92	0.963
MAG05746	MG1289	P1326	IV-B	IV-B	NorthAmer	Gardnerella_swidsinkii	0	0.416	251950	1719762	100	0.547
MAG05747	MG1290	P1327	III	III-B	NorthAmer	Lactobacillus_iners	0	0.329	122656	1485694	99.41	8.259
MAG05748	MG1291	P1328	III	III-A	NorthAmer	Lactobacillus_iners	0	0.326	224248	1295721	99.41	0.442
MAG05749	MG1292	P1329	I	I-B	NorthAmer	Oligella_urethralis	0	0.462	70677	2317631	99.36	0.478
MAG05750	MG1292	P1329	I	I-B	NorthAmer	Prevotella_colorans	0	0.468	10128	2093445	85.52	1.323
MAG05751	MG1292	P1329	I	I-B	NorthAmer	Mycoplasmopsis_spNov1	0	0.291	6766	661373	80.32	2.717
MAG05752	MG1292	P1329	I	I-B	NorthAmer	Peptoniphilus_coxii	0	0.461	31368	1582456	95.8	0.441
MAG05753	MG1292	P1329	I	I-B	NorthAmer	Prevotella_timonensis	0	0.422	60619	2817024	97.94	0.952
MAG05754	MG1292	P1329	I	I-B	NorthAmer	Ezakiella_coagulans	0	0.36	126588	1888729	96.73	3.846
MAG05755	MG1293	P1330	I	I-B	NorthAmer	Prevotella_timonensis	0	0.419	19030	2547227	91.53	0.699
MAG05756	MG1293	P1330	I	I-B	NorthAmer	Lactobacillus_iners	0	0.326	46208	957777	83.9	1.917
MAG05757	MG1293	P1330	I	I-B	NorthAmer	Oligella_urethralis	0	0.466	45067	2208336	97.99	1.196
MAG05758	MG1293	P1330	I	I-B	NorthAmer	Peptoniphilus_coxii	0	0.462	27739	1507670	95.45	0.043
MAG05759	MG1293	P1330	I	I-B	NorthAmer	Ezakiella_coagulans	0	0.359	82637	1653260	95.8	0.917
MAG05760	MG1293	P1330	I	I-B	NorthAmer	Corynebacterium_vitaeruminis	0	0.588	152843	2423395	100	0.297
MAG05761	MG1293	P1330	I	I-B	NorthAmer	Fenollaria_massiliensis	0	0.354	4807	1509392	87.06	9.169
MAG05762	MG1293	P1330	I	I-B	NorthAmer	Peptoniphilus_harei	0	0.352	5746	1415427	71.77	9.09
MAG05763	MG0438	EM11	I	I-A	NorthAmer	Corynebacterium_amycolatum	1	0.586	7697	2007644	80.76	0.26
MAG05764	MG0438	EM11	I	I-A	NorthAmer	Lactobacillus_crispatus	0	0.371	15246	1663964	82.97	0.742
MAG05765	MG0439	EM11	I	I-A	NorthAmer	Lactobacillus_crispatus	0	0.366	21659	2273903	99.02	0.371
MAG05766	MG0440	EM11	I	I-A	NorthAmer	Lactobacillus_crispatus	1	0.368	9254	2297663	97.08	1.79
MAG05767	MG0441	EM11	I	I-A	NorthAmer	Lactobacillus_crispatus	0	0.366	20214	2355400	99.02	0.371
MAG05768	MG0442	EM11	I	I-A	NorthAmer	Lactobacillus_crispatus	0	0.368	19980	2401221	99.02	0.371
MAG05769	MG0443	AYAC09	IV-C	IV-C1	NorthAmer	Prevotella_bivia	0	0.399	40612	2422662	99.64	0
MAG05770	MG0443	AYAC09	IV-C	IV-C1	NorthAmer	Anaerococcus_prevotii	0	0.368	9437	1325842	79.43	0.304
MAG05771	MG0443	AYAC09	IV-C	IV-C1	NorthAmer	Lactobacillus_crispatus	0	0.373	6373	1843333	92.52	2.888
MAG05772	MG0443	AYAC09	IV-C	IV-C1	NorthAmer	Peptostreptococcus_anaerobius	0	0.378	3529	1378277	88.59	0
MAG05773	MG0443	AYAC09	IV-C	IV-C1	NorthAmer	Corynebacterium_amycolatum	0	0.582	132976	2560355	100	0
MAG05774	MG0443	AYAC09	IV-C	IV-C1	NorthAmer	Streptococcus_anginosus	0	0.386	96397	2000216	99.88	0.354
MAG05775	MG0444	AYAC09	I	I-A	NorthAmer	Lactobacillus_crispatus	1	0.369	14451	2034111	96.45	1.47
MAG05776	MG0445	AYAC10	I	I-A	NorthAmer	Lactobacillus_crispatus	1	0.371	17454	2239762	99.03	0.53
MAG05777	MG0446	AYAC10	III	III-B	NorthAmer	Lactobacillus_iners	0	0.324	89658	1301852	99.41	0.442
MAG05778	MG0446	AYAC10	III	III-B	NorthAmer	Lactobacillus_mulieris	0	0.347	3682	1076296	72.49	1.162
MAG05779	MG0446	AYAC10	III	III-B	NorthAmer	Lactobacillus_crispatus	1	0.369	22364	2355794	98.7	1.82
MAG05780	MG0447	AYAC10	I	I-B	NorthAmer	Lactobacillus_iners	0	0.329	7204	916900	74.42	0.442
MAG05781	MG0447	AYAC10	I	I-B	NorthAmer	Lactobacillus_crispatus	0	0.369	26554	2248064	99.02	1.607
MAG05782	MG0448	AYAC10	I	I-B	NorthAmer	Lactobacillus_crispatus	0	0.372	16824	2253501	95.77	2.126
MAG05783	MG0448	AYAC10	I	I-B	NorthAmer	Lactobacillus_iners	0	0.332	5193	963492	73.92	2.907
MAG05784	MG0449	AYAC10	I	I-A	NorthAmer	Lactobacillus_crispatus	1	0.368	20798	2179203	99.03	0.31
MAG05785	MG2286	P1331	IV-A	IV-A	Africa	Metamycoplasma_hominis	0	0.267	37318	669360	96.24	0
MAG05786	MG2286	P1331	IV-A	IV-A	Africa	Fannyhessea_massiliense	0	0.492	34468	1259361	90.32	0.073
MAG05787	MG2286	P1331	IV-A	IV-A	Africa	UBA629_sp005465875	1	0.31	97936	1602424	76.21	0
MAG05788	MG2286	P1331	IV-A	IV-A	Africa	Prevotella_sp000758925	1	0.487	84405	2567126	97.63	0.34
MAG05789	MG2286	P1331	IV-A	IV-A	Africa	Dialister_sp001553355	0	0.393	6880	1234932	86.44	0.632
MAG05790	MG2286	P1331	IV-A	IV-A	Africa	Gardnerella_swidsinkii	0	0.419	345292	1474943	95.43	0.091
MAG05791	MG2286	P1331	IV-A	IV-A	Africa	Fannyhessea_vaginae	0	0.43	9992	1091641	81.43	0.672
MAG05792	MG2286	P1331	IV-A	IV-A	Africa	Sneathia_vaginalis	0	0.284	9324	1056184	94.57	1.172
MAG05793	MG2286	P1331	IV-A	IV-A	Africa	KA00274_sp902373515	0	0.424	27909	1416178	85.93	0.709
MAG05794	MG2286	P1331	IV-A	IV-A	Africa	Peptoniphilus_lacrimalis	0	0.298	23896	1568716	96.5	0.932
MAG05795	MG2286	P1331	IV-A	IV-A	Africa	Streptococcus_anginosus	0	0.388	32612	1770996	93.08	1.034
MAG05796	MG2286	P1331	IV-A	IV-A	Africa	Prevotella_amnii	1	0.357	52935	2060268	98.99	1.82
MAG05797	MG2286	P1331	IV-A	IV-A	Africa	Gardnerella_piotii	0	0.426	8403	1235935	83.99	9.56
MAG05798	MG2286	P1331	IV-A	IV-A	Africa	Berryella_sp001552935	0	0.47	43723	1329771	86.29	0.921
MAG05799	MG2286	P1331	IV-A	IV-A	Africa	Prevotella_spNov3	0	0.482	25129	2402565	93.98	0.238
MAG05800	MG2286	P1331	IV-A	IV-A	Africa	Megasphaera_hutchinsoni	0	0.388	8566	1286010	93.23	1.337
MAG05801	MG2286	P1331	IV-A	IV-A	Africa	Fannyhessea_spNov3	0	0.501	18993	1279740	98.11	0.115
MAG05802	MG2286	P1331	IV-A	IV-A	Africa	Parvimonas_sp001552895	0	0.253	14478	1294468	86.83	0.304
MAG05803	MG2286	P1331	IV-A	IV-A	Africa	Megasphaera_lornae	0	0.468	104869	1577825	100	0
MAG05804	MG2286	P1331	IV-A	IV-A	Africa	Prevotella_ihumii	1	0.416	15055	2187957	94.82	0
MAG05805	MG2287	P1332	IV-B	IV-B	Africa	Gardnerella_piotii	0	0.427	24017	1200342	83.76	2.363
MAG05806	MG2287	P1332	IV-B	IV-B	Africa	Aerococcus_christensenii	0	0.391	51403	1484072	97.16	0
MAG05807	MG2287	P1332	IV-B	IV-B	Africa	Gardnerella_vaginalis	1	0.408	12631	1396740	79.17	4.18
MAG05808	MG2287	P1332	IV-B	IV-B	Africa	Lactobacillus_iners	0	0.324	97017	1275967	99.41	0.442
MAG05809	MG2288	P1333	IV-B	IV-B	Africa	Dialister_sp001553355	0	0.392	20078	1329534	96.17	0.632
MAG05810	MG2288	P1333	IV-B	IV-B	Africa	KA00274_sp902373515	1	0.426	96941	1433617	87.59	0
MAG05811	MG2288	P1333	IV-B	IV-B	Africa	Megasphaera_lornae	0	0.469	37048	1414455	100	0
MAG05812	MG2288	P1333	IV-B	IV-B	Africa	Berryella_sp001552935	1	0.468	123023	1560713	97.18	0
MAG05813	MG2288	P1333	IV-B	IV-B	Africa	Gardnerella_spNov2	0	0.413	37695	1025065	70.44	3.515
MAG05814	MG2288	P1333	IV-B	IV-B	Africa	Prevotella_spNov3	1	0.474	43326	2791868	98.04	0
MAG05815	MG2288	P1333	IV-B	IV-B	Africa	Lactobacillus_iners	0	0.323	69574	1358245	99.41	3.097
MAG05816	MG2288	P1333	IV-B	IV-B	Africa	Cryptobacteroides_spNov1	0	0.365	11520	1711830	89.76	0.476
MAG05817	MG2288	P1333	IV-B	IV-B	Africa	UBA629_sp005465875	0	0.309	50631	1552196	75.24	0
MAG05818	MG2288	P1333	IV-B	IV-B	Africa	Mageeibacillus_indolicus	0	0.449	21442	1461266	89.47	0.709
MAG05819	MG2288	P1333	IV-B	IV-B	Africa	Gardnerella_piotii	0	0.427	27895	1002814	74.31	0.34
MAG05820	MG2288	P1333	IV-B	IV-B	Africa	Sneathia_sanguinegens	1	0.265	42283	1187938	89.89	0.16
MAG05821	MG2289	P1334	IV-B	IV-B	Africa	Malacoplasma_girerdii	1	0.284	56057	605493	98.08	0.38
MAG05822	MG2289	P1334	IV-B	IV-B	Africa	Gardnerella_piotii	0	0.431	7996	1260941	85.62	4.393
MAG05823	MG2290	P1335	IV-B	IV-B	Africa	Gemella_asaccharolytica	0	0.265	10569	1178220	90.28	1.215
MAG05824	MG2290	P1335	IV-B	IV-B	Africa	Arcanobacterium_sp000758825	0	0.562	108185	1412928	97.41	0.086
MAG05825	MG2290	P1335	IV-B	IV-B	Africa	Mobiluncus_mulieris	0	0.555	65176	2150237	98.57	1.421
MAG05826	MG2290	P1335	IV-B	IV-B	Africa	UBA629_sp005465875	1	0.311	61032	1508509	76.21	0
MAG05827	MG2290	P1335	IV-B	IV-B	Africa	Gardnerella_vaginalis_E	0	0.441	25986	1318229	82.56	9.431
MAG05828	MG2290	P1335	IV-B	IV-B	Africa	Prevotella_bivia	0	0.391	28388	2171100	95.67	0
MAG05829	MG2290	P1335	IV-B	IV-B	Africa	Metamycoplasma_hominis	0	0.274	6931	542411	72.27	0
MAG05830	MG2290	P1335	IV-B	IV-B	Africa	Aerococcus_christensenii	0	0.391	53517	1474178	97.71	0
MAG05831	MG2290	P1335	IV-B	IV-B	Africa	Lactobacillus_iners	1	0.32	31188	1188227	94.35	0.44
MAG05832	MG2290	P1335	IV-B	IV-B	Africa	Gardnerella_leopoldii	0	0.419	49885	1668251	96.87	1.522
MAG05833	MG2291	P1336	I	I-A	Africa	Limosilactobacillus_portuensis	0	0.398	27298	1863998	98.91	1.086
MAG05834	MG2291	P1336	I	I-A	Africa	Lactobacillus_crispatus	0	0.367	21925	2247305	99.02	0.417
MAG05835	MG2292	P1337	I	I-A	Africa	Lactobacillus_crispatus	1	0.368	19232	2208640	99.03	0.74
MAG05836	MG2293	P1338	I	I-B	Africa	Lactobacillus_mulieris	0	0.338	22434	1410522	89.33	0
MAG05837	MG2293	P1338	I	I-B	Africa	Lactobacillus_crispatus	0	0.373	21921	1754664	83.7	0.112
MAG05838	MG2294	P1339	V	V	Africa	Limosilactobacillus_fermentum	0	0.529	33100	1770607	99.18	0
MAG05839	MG2294	P1339	V	V	Africa	Lactobacillus_jensenii	0	0.342	102808	1609200	98.83	0
MAG05840	MG2295	P1340	IV-C	IV-C0	Africa	Escherichia_coli	0	0.512	5924	4609051	94.07	1.585
MAG05841	MG2295	P1340	IV-C	IV-C0	Africa	Peptostreptococcus_anaerobius	0	0.365	96978	2104622	100	0
MAG05842	MG2295	P1340	IV-C	IV-C0	Africa	Prevotella_bivia	0	0.391	64098	2069939	97.97	0
MAG05843	MG2295	P1340	IV-C	IV-C0	Africa	Enterococcus_faecalis	0	0.373	14097	2706724	96.94	1.061
MAG05844	MG2296	P1341	III	III-A	Africa	Lactobacillus_iners	0	0.325	111446	1349993	99.41	3.097
MAG05845	MG2297	P1342	IV-B	IV-B	Africa	Lactobacillus_iners	0	0.322	18820	1092972	94.16	0.816
MAG05846	MG2297	P1342	IV-B	IV-B	Africa	Gardnerella_vaginalis	0	0.414	264527	1506294	98.48	0
MAG05847	MG2297	P1342	IV-B	IV-B	Africa	Streptococcus_anginosus	0	0.385	118784	1888738	99.17	0.472
MAG05848	MG2297	P1342	IV-B	IV-B	Africa	Gardnerella_vaginalis_C	0	0.434	20097	1159167	75.86	0
MAG05849	MG2297	P1342	IV-B	IV-B	Africa	Gardnerella_vaginalis_D	1	0.429	20904	1309476	79.31	0.74
MAG05850	MG2297	P1342	IV-B	IV-B	Africa	Aerococcus_christensenii	0	0.389	68514	1446156	94.96	0
MAG05851	MG2298	P1343	III	III-A	Africa	Lactobacillus_iners	0	0.324	155700	1412369	99.41	0.442
MAG05852	MG2299	P1344	III	III-B	Africa	Lactobacillus_iners	0	0.323	175411	1383022	99.41	0.442
MAG05853	MG2299	P1344	III	III-B	Africa	Gardnerella_vaginalis_C	0	0.431	90624	1402525	93.34	0.151
MAG05854	MG2300	P1345	I	I-A	Africa	Lactobacillus_crispatus	1	0.369	21474	2091070	99.03	0.09
MAG05855	MG2301	P1346	I	I-B	Africa	Lactobacillus_crispatus	1	0.368	22704	2064939	99.03	0.09
MAG05856	MG2301	P1346	I	I-B	Africa	Gardnerella_leopoldii	0	0.423	167151	1484491	100	0
MAG05857	MG2301	P1346	I	I-B	Africa	Veillonella_montpellierensis	0	0.383	3544	1770635	87.62	3.068
MAG05858	MG2302	P1347	IV-B	IV-B	Africa	Prevotella_disiens	1	0.391	24006	1986519	89.66	0
MAG05859	MG2302	P1347	IV-B	IV-B	Africa	Porphyromonas_uenonis	0	0.533	14702	1711451	85.02	1.1
MAG05860	MG2302	P1347	IV-B	IV-B	Africa	Mobiluncus_mulieris	0	0.559	7673	1746960	84.32	2.46
MAG05861	MG2302	P1347	IV-B	IV-B	Africa	Prevotella_timonensis	0	0.423	42546	2418920	92.62	0.119
MAG05862	MG2302	P1347	IV-B	IV-B	Africa	Sodaliphilus_spNov1	0	0.482	3885	1955288	86.84	1.257
MAG05863	MG2302	P1347	IV-B	IV-B	Africa	Sneathia_sanguinegens	1	0.274	4078	980938	73.07	7.3
MAG05864	MG2302	P1347	IV-B	IV-B	Africa	Mageeibacillus_indolicus	0	0.447	36576	1648252	90.18	0.842
MAG05865	MG2302	P1347	IV-B	IV-B	Africa	Sneathia_vaginalis	0	0.288	6733	888206	84.02	0
MAG05866	MG2302	P1347	IV-B	IV-B	Africa	Peptostreptococcus_anaerobius	0	0.364	8932	1594070	86.7	0.827
MAG05867	MG2302	P1347	IV-B	IV-B	Africa	Lactobacillus_iners	0	0.322	76334	1227460	99.41	1.327
MAG05868	MG2302	P1347	IV-B	IV-B	Africa	KA00274_sp902373515	1	0.428	13542	1240590	82.14	3.19
MAG05869	MG2302	P1347	IV-B	IV-B	Africa	Mobiluncus_curtisii	1	0.557	123052	1926027	94.79	1.42
MAG05870	MG2302	P1347	IV-B	IV-B	Africa	Fannyhessea_vaginae	0	0.428	131634	1339769	97.58	0
MAG05871	MG2302	P1347	IV-B	IV-B	Africa	Megasphaera_hutchinsoni	1	0.388	54989	1893390	100	0.6
MAG05872	MG2302	P1347	IV-B	IV-B	Africa	Gardnerella_vaginalis_C	1	0.429	44692	1503185	87.84	3.69
MAG05873	MG2302	P1347	IV-B	IV-B	Africa	Cryptobacteroides_spNov1	0	0.363	68628	1738816	94.76	0.476
MAG05874	MG2302	P1347	IV-B	IV-B	Africa	Prevotella_intermedia	0	0.438	19793	2028334	93.49	0.168
MAG05875	MG2302	P1347	IV-B	IV-B	Africa	Atopobium_deltae	1	0.519	33149	1300232	99.68	0
MAG05876	MG2302	P1347	IV-B	IV-B	Africa	Prevotella_spNov2	0	0.378	25956	2004736	94.64	0
MAG05877	MG2302	P1347	IV-B	IV-B	Africa	Berryella_sp001552935	0	0.512	3221	1223728	88.35	0.39
MAG05878	MG2303	P1348	IV-B	IV-B	Africa	Gardnerella_vaginalis	0	0.408	55014	1572615	93.5	0
MAG05879	MG2303	P1348	IV-B	IV-B	Africa	Lactobacillus_delbrueckii	0	0.501	68547	2037456	99.02	0.129
MAG05880	MG2303	P1348	IV-B	IV-B	Africa	Gardnerella_swidsinkii	0	0.419	180047	1694698	100	0
MAG05881	MG2303	P1348	IV-B	IV-B	Africa	Fannyhessea_vaginae	0	0.426	96892	1456494	100	0
MAG05882	MG2304	P1349	I	I-A	Africa	Lactobacillus_mulieris	0	0.362	27260	1936275	97.71	0
MAG05883	MG2304	P1349	I	I-A	Africa	Lactobacillus_crispatus	1	0.367	19193	2173841	99.03	0.09
MAG05884	MG2305	P1350	IV-B	IV-B	Africa	KA00274_sp902373515	1	0.426	11410	1181200	79.79	0
MAG05885	MG2305	P1350	IV-B	IV-B	Africa	Fannyhessea_spNov3	0	0.502	6377	1114003	87.07	1.728
MAG05886	MG2305	P1350	IV-B	IV-B	Africa	UBA629_sp005465875	0	0.311	118943	1465923	76.2	0
MAG05887	MG2305	P1350	IV-B	IV-B	Africa	Lactobacillus_iners	0	0.323	93008	1265949	99.41	0.884
MAG05888	MG2305	P1350	IV-B	IV-B	Africa	Megasphaera_lornae	0	0.467	128598	1508613	100	0
MAG05889	MG2305	P1350	IV-B	IV-B	Africa	Sneathia_sanguinegens	0	0.266	72132	1300327	98.31	0.16
MAG05890	MG2305	P1350	IV-B	IV-B	Africa	Gardnerella_vaginalis_D	0	0.429	31478	1438242	90.14	0.684
MAG05891	MG2305	P1350	IV-B	IV-B	Africa	Chlamydia_trachomatis	0	0.412	12554	1002663	95.05	0.69
MAG05892	MG2305	P1350	IV-B	IV-B	Africa	Dialister_sp001553355	0	0.39	13846	1449587	94.3	0
MAG05893	MG2305	P1350	IV-B	IV-B	Africa	Prevotella_timonensis	0	0.417	14054	1963532	86.88	0
MAG05894	MG2305	P1350	IV-B	IV-B	Africa	Mobiluncus_mulieris	0	0.553	19257	2397874	98.14	1.421
MAG05895	MG2305	P1350	IV-B	IV-B	Africa	Fannyhessea_massiliense	0	0.489	63473	1254193	89.51	0.115
MAG05896	MG2305	P1350	IV-B	IV-B	Africa	Prevotella_sp000758925	0	0.486	59692	2655653	97.29	1.801
MAG05897	MG2305	P1350	IV-B	IV-B	Africa	Megasphaera_hutchinsoni	0	0.386	54381	1414537	100	0
MAG05898	MG2305	P1350	IV-B	IV-B	Africa	Porphyromonas_uenonis	0	0.532	1705	1546415	75.65	5.324
MAG05899	MG2305	P1350	IV-B	IV-B	Africa	Prevotella_amnii	1	0.355	45700	1933722	98.65	0
MAG05900	MG2305	P1350	IV-B	IV-B	Africa	Fannyhessea_vaginae	0	0.427	48582	1246435	92.47	0
MAG05901	MG2305	P1350	IV-B	IV-B	Africa	Prevotella_spNov3	1	0.461	39623	3088567	97.5	1.19
MAG05902	MG2305	P1350	IV-B	IV-B	Africa	Gemella_asaccharolytica	0	0.254	6623	1012271	79.21	4.419
MAG05903	MG2305	P1350	IV-B	IV-B	Africa	Berryella_sp001552935	1	0.466	87743	1559081	95.77	0
MAG05904	MG2305	P1350	IV-B	IV-B	Africa	Parvimonas_sp001552895	0	0.254	20273	1094880	78.81	0.087
MAG05905	MG2305	P1350	IV-B	IV-B	Africa	Sneathia_vaginalis	1	0.283	19439	1056102	94.92	0.37
MAG05906	MG2307	P1352	III	III-A	Africa	Lactobacillus_iners	0	0.324	179232	1213198	99.41	0.442
MAG05907	MG2308	P1353	IV-B	IV-B	Africa	Prevotella_amnii	1	0.346	25823	1693606	93.02	0
MAG05908	MG2308	P1353	IV-B	IV-B	Africa	Gardnerella_vaginalis_F	1	0.415	110697	1303054	76.06	1.14
MAG05909	MG2308	P1353	IV-B	IV-B	Africa	Sneathia_vaginalis	0	0.284	18954	1209111	95.77	2.621
MAG05910	MG2308	P1353	IV-B	IV-B	Africa	Gardnerella_piotii	0	0.425	14329	1305091	88.93	2.098
MAG05911	MG2308	P1353	IV-B	IV-B	Africa	KA00274_sp902373515	1	0.427	4309	1365953	78.09	4.37
MAG05912	MG2308	P1353	IV-B	IV-B	Africa	Nanoperiomorbus_sp004136275	0	0.481	63279	793103	84.48	9.827
MAG05913	MG2308	P1353	IV-B	IV-B	Africa	Gardnerella_vaginalis_H	0	0.458	42222	1347942	83.77	0.057
MAG05914	MG2308	P1353	IV-B	IV-B	Africa	UBA629_sp005465875	0	0.31	101715	1440931	76.2	0
MAG05915	MG2308	P1353	IV-B	IV-B	Africa	Megasphaera_lornae	0	0.468	37686	1671782	100	0
MAG05916	MG2308	P1353	IV-B	IV-B	Africa	Fannyhessea_vaginae	1	0.428	20641	1353135	95.97	0.81
MAG05917	MG2308	P1353	IV-B	IV-B	Africa	Lactobacillus_iners	0	0.327	67664	1381522	99.41	1.778
MAG05918	MG2308	P1353	IV-B	IV-B	Africa	Prevotella_spNov3	0	0.483	38962	2360124	97.02	0.714
MAG05919	MG2308	P1353	IV-B	IV-B	Africa	Fannyhessea_spNov3	1	0.502	38488	1225290	95.97	0
MAG05920	MG2308	P1353	IV-B	IV-B	Africa	Dialister_sp001553355	0	0.392	6390	1145301	83.61	0.949
MAG05921	MG2308	P1353	IV-B	IV-B	Africa	Berryella_sp001552935	0	0.466	27813	1122214	81.33	0
MAG05922	MG2309	P1354	IV-B	IV-B	Africa	Sneathia_vaginalis	0	0.284	16894	1059894	97.75	0
MAG05923	MG2309	P1354	IV-B	IV-B	Africa	Dialister_sp001553355	0	0.397	4361	1145285	85.97	1.054
MAG05924	MG2309	P1354	IV-B	IV-B	Africa	Arcanobacterium_sp000758825	0	0.561	171723	1428645	97.41	0
MAG05925	MG2309	P1354	IV-B	IV-B	Africa	Gardnerella_vaginalis_E	0	0.432	98137	1425738	96.66	0.606
MAG05926	MG2309	P1354	IV-B	IV-B	Africa	Prevotella_amnii	1	0.361	56659	2391568	99.57	0.18
MAG05927	MG2309	P1354	IV-B	IV-B	Africa	Gardnerella_vaginalis_H	0	0.46	16081	1474364	83.56	1.856
MAG05928	MG2309	P1354	IV-B	IV-B	Africa	KA00274_sp902373515	1	0.424	55805	1510608	87.59	0.35
MAG05929	MG2310	P1355	III	III-A	Africa	Lactobacillus_iners	0	0.324	115643	1271317	99.41	0.442
MAG05930	MG2311	P1356	I	I-A	Africa	Lactobacillus_mulieris	1	0.341	64145	1659412	98.68	0
MAG05931	MG2311	P1356	I	I-A	Africa	Gardnerella_leopoldii	0	0.424	31996	1438061	97.83	0.091
MAG05932	MG2311	P1356	I	I-A	Africa	Lactobacillus_crispatus	1	0.368	21334	2075379	99.03	0.09
MAG05933	MG2312	P1357	IV-A	IV-A	Africa	Prevotella_spNov3	1	0.484	23830	2517383	96.31	0
MAG05934	MG2312	P1357	IV-A	IV-A	Africa	Gardnerella_vaginalis_F	0	0.41	48526	1206573	75.36	0.277
MAG05935	MG2312	P1357	IV-A	IV-A	Africa	Lactobacillus_iners	1	0.328	37723	1538049	98.97	4.51
MAG05936	MG2312	P1357	IV-A	IV-A	Africa	UBA629_sp005465875	0	0.312	82537	1581023	75.72	0
MAG05937	MG2312	P1357	IV-A	IV-A	Africa	Megasphaera_lornae	0	0.467	45391	1542452	100	0
MAG05938	MG2312	P1357	IV-A	IV-A	Africa	Gardnerella_vaginalis_E	1	0.438	4542	1165782	78.72	5.3
MAG05939	MG2313	P1358	IV-B	IV-B	Africa	Lactobacillus_iners	0	0.324	87665	1205512	99.41	0.568
MAG05940	MG2313	P1358	IV-B	IV-B	Africa	Gardnerella_piotii	0	0.423	40461	1098757	70.77	5.568
MAG05941	MG2314	P1359	III	III-A	Africa	Lactobacillus_iners	0	0.325	52324	1357579	99.28	0.884
MAG05942	MG2315	P1360	IV-B	IV-B	Africa	Prevotella_sp000479005	0	0.463	19946	2688175	95.16	0.178
MAG05943	MG2315	P1360	IV-B	IV-B	Africa	Metamycoplasma_hominis	0	0.268	22037	647603	97.36	0.375
MAG05944	MG2315	P1360	IV-B	IV-B	Africa	Sneathia_vaginalis	1	0.285	9734	1071848	93.26	1.12
MAG05945	MG2315	P1360	IV-B	IV-B	Africa	Gardnerella_piotii	0	0.427	47752	1381442	91.2	1.893
MAG05946	MG2315	P1360	IV-B	IV-B	Africa	Prevotella_bivia	0	0.395	6785	1574551	76.5	1.482
MAG05947	MG2315	P1360	IV-B	IV-B	Africa	Malacoplasma_girerdii	1	0.283	91768	602351	98.08	0.38
MAG05948	MG2316	P1361	III	III-B	Africa	Lactobacillus_mulieris	1	0.341	82698	1676467	97.87	0
MAG05949	MG2316	P1361	III	III-B	Africa	Lactobacillus_iners	0	0.325	147702	1298131	99.41	1.327
MAG05950	MG2317	P1362	IV-B	IV-B	Africa	Gardnerella_piotii	0	0.425	88428	1428407	97.48	0
MAG05951	MG2317	P1362	IV-B	IV-B	Africa	Fannyhessea_vaginae	0	0.426	129203	1397792	94.35	0
MAG05952	MG2319	P1364	III	III-A	Africa	Lactobacillus_iners	0	0.326	181716	1274640	99.28	0.442
MAG05953	MG2319	P1364	III	III-A	Africa	Gardnerella_piotii	1	0.424	51059	1500423	97.73	0
MAG05954	MG2320	P1365	I	I-A	Africa	Lactobacillus_jensenii	1	0.35	48161	1859789	98.68	0.17
MAG05955	MG2320	P1365	I	I-A	Africa	Lactobacillus_crispatus	0	0.366	20538	2241804	98.37	0.417
MAG05956	MG2320	P1365	I	I-A	Africa	Limosilactobacillus_vaginalis	0	0.413	5772	1755160	93.5	1.955
MAG05957	MG2321	P1366	III	III-B	Africa	Lactobacillus_iners	1	0.325	108407	1299568	98.86	0
MAG05958	MG2322	P1367	IV-B	IV-B	Africa	Fannyhessea_vaginae	0	0.427	123838	1440815	100	0
MAG05959	MG2322	P1367	IV-B	IV-B	Africa	Gardnerella_swidsinkii	0	0.419	396360	1590914	99.54	0.456
MAG05960	MG2322	P1367	IV-B	IV-B	Africa	Gardnerella_piotii	0	0.421	17567	1200742	85.21	1.06
MAG05961	MG2323	P1368	IV-B	IV-B	Africa	Prevotella_disiens	0	0.394	6423	1775557	86.45	1.182
MAG05962	MG2323	P1368	IV-B	IV-B	Africa	Fannyhessea_vaginae	0	0.428	35486	1256681	89.51	0
MAG05963	MG2323	P1368	IV-B	IV-B	Africa	Aerococcus_christensenii	0	0.394	45839	1330160	93.86	0
MAG05964	MG2323	P1368	IV-B	IV-B	Africa	Arcanobacterium_sp000758825	0	0.561	173129	1435966	97.41	0
MAG05965	MG2323	P1368	IV-B	IV-B	Africa	Prevotella_melaninogenica	1	0.413	11821	2043670	80.85	0.08
MAG05966	MG2323	P1368	IV-B	IV-B	Africa	Gemella_asaccharolytica	0	0.265	18766	1208354	91.62	0.828
MAG05967	MG2323	P1368	IV-B	IV-B	Africa	Fannyhessea_massiliense	0	0.487	99967	1241101	89.35	0
MAG05968	MG2323	P1368	IV-B	IV-B	Africa	Sneathia_vaginalis	1	0.281	79180	1272549	98.88	0
MAG05969	MG2323	P1368	IV-B	IV-B	Africa	Anaerococcus_tetradius	1	0.348	40035	1726899	96.55	0.12
MAG05970	MG2323	P1368	IV-B	IV-B	Africa	Dialister_sp001553355	0	0.39	16130	1292079	94.84	0
MAG05971	MG2323	P1368	IV-B	IV-B	Africa	Lactobacillus_iners	0	0.322	40270	1151081	98.08	1.327
MAG05972	MG2323	P1368	IV-B	IV-B	Africa	Prevotella_sp000758925	0	0.49	54615	2316809	97.96	0.788
MAG05973	MG2323	P1368	IV-B	IV-B	Africa	Prevotella_amnii	0	0.353	60347	2043253	99.62	0
MAG05974	MG2323	P1368	IV-B	IV-B	Africa	Peptoniphilus_harei	0	0.345	39300	1876442	98.25	0.808
MAG05975	MG2323	P1368	IV-B	IV-B	Africa	Metamycoplasma_hominis	1	0.266	37190	674647	95.49	0
MAG05976	MG2323	P1368	IV-B	IV-B	Africa	Dialister_micraerophilus	0	0.351	19782	1105335	98.58	1.324
MAG05977	MG2323	P1368	IV-B	IV-B	Africa	KA00274_sp902373515	1	0.427	27396	1280759	85.89	0
MAG05978	MG2323	P1368	IV-B	IV-B	Africa	Gardnerella_swidsinkii	0	0.418	95773	1542893	95	1.598
MAG05979	MG2323	P1368	IV-B	IV-B	Africa	Prevotella_bivia	0	0.39	45863	1864531	90.87	0.788
MAG05980	MG2323	P1368	IV-B	IV-B	Africa	Prevotella_ihumii	1	0.414	13801	2462658	97.2	1.72
MAG05981	MG2323	P1368	IV-B	IV-B	Africa	Gardnerella_piotii	0	0.425	54088	1343687	93.25	0.833
MAG05982	MG2323	P1368	IV-B	IV-B	Africa	Parvimonas_sp001552895	0	0.26	7346	1305996	87.32	0.087
MAG05983	MG2323	P1368	IV-B	IV-B	Africa	Berryella_sp001552935	0	0.47	37073	1464322	92.54	0.806
MAG05984	MG2323	P1368	IV-B	IV-B	Africa	Prevotella_sp000479005	0	0.465	29738	2231765	93.11	1.011
MAG05985	MG2323	P1368	IV-B	IV-B	Africa	Sneathia_sanguinegens	1	0.267	12815	1057660	90.13	0.16
MAG05986	MG2324	P1369	IV-A	IV-A	Africa	Prevotella_amnii	0	0.358	10493	1985720	91.08	0.489
MAG05987	MG2324	P1369	IV-A	IV-A	Africa	Gardnerella_vaginalis_D	1	0.43	41559	1368210	90.82	0
MAG05988	MG2324	P1369	IV-A	IV-A	Africa	Gardnerella_vaginalis	0	0.411	51161	1511475	94.55	0.909
MAG05989	MG2324	P1369	IV-A	IV-A	Africa	Gardnerella_vaginalis_A	1	0.379	124643	1463538	95.38	0.45
MAG05990	MG2324	P1369	IV-A	IV-A	Africa	Lactobacillus_iners	1	0.324	49336	1205347	98.97	0.44
MAG05991	MG2324	P1369	IV-A	IV-A	Africa	Fannyhessea_spNov3	1	0.498	107768	1386432	98.39	0
MAG05992	MG2324	P1369	IV-A	IV-A	Africa	Dialister_sp001553355	0	0.396	6522	1024001	81.71	0.632
MAG05993	MG2324	P1369	IV-A	IV-A	Africa	Fannyhessea_massiliense	0	0.497	7178	981103	70.95	0.806
MAG05994	MG2324	P1369	IV-A	IV-A	Africa	Gardnerella_vaginalis_C	0	0.433	62358	1412110	94.39	0.909
MAG05995	MG2324	P1369	IV-A	IV-A	Africa	KA00274_sp902373515	0	0.422	112144	1504953	86.87	0.709
MAG05996	MG2324	P1369	IV-A	IV-A	Africa	Mobiluncus_mulieris	0	0.555	7079	2191124	96.89	2.219
MAG05997	MG2324	P1369	IV-A	IV-A	Africa	Megasphaera_lornae	0	0.467	122329	1658368	100	0
MAG05998	MG2324	P1369	IV-A	IV-A	Africa	Fannyhessea_vaginae	0	0.428	63636	1347781	99.19	0
MAG05999	MG2324	P1369	IV-A	IV-A	Africa	UBA629_sp005465875	1	0.312	92005	1511836	76.21	0
MAG06000	MG2324	P1369	IV-A	IV-A	Africa	Prevotella_spNov3	0	0.477	42673	2626909	95.35	0.357
MAG06001	MG2325	P1370	IV-B	IV-B	Africa	Mobiluncus_mulieris	0	0.552	118452	2397939	99.52	3.317
MAG06002	MG2325	P1370	IV-B	IV-B	Africa	Dialister_micraerophilus	0	0.359	14020	978134	80.92	0
MAG06003	MG2325	P1370	IV-B	IV-B	Africa	Gardnerella_swidsinkii	0	0.422	134075	1602344	99.08	0.456
MAG06004	MG2325	P1370	IV-B	IV-B	Africa	Aerococcus_christensenii	0	0.39	33304	1429174	96.61	0
MAG06005	MG2325	P1370	IV-B	IV-B	Africa	Prevotella_spNov3	0	0.48	59969	2671653	98.63	3.571
MAG06006	MG2325	P1370	IV-B	IV-B	Africa	Sneathia_vaginalis	1	0.285	15623	1045708	95.31	0
MAG06007	MG2325	P1370	IV-B	IV-B	Africa	Prevotella_sp000758925	0	0.49	80531	2300766	97.62	0.337
MAG06008	MG2325	P1370	IV-B	IV-B	Africa	Megasphaera_lornae	0	0.469	34437	1501091	100	0.598
MAG06009	MG2325	P1370	IV-B	IV-B	Africa	Fannyhessea_spNov3	0	0.496	194098	1072274	75	0
MAG06010	MG2325	P1370	IV-B	IV-B	Africa	Fannyhessea_massiliense	0	0.489	99233	1473912	100	1.209
MAG06011	MG2325	P1370	IV-B	IV-B	Africa	KA00274_sp902373515	0	0.425	37613	1343009	86.52	0
MAG06012	MG2325	P1370	IV-B	IV-B	Africa	Fannyhessea_vaginae	0	0.433	7942	1051305	81.19	0
MAG06013	MG2325	P1370	IV-B	IV-B	Africa	Prevotella_spNov1	0	0.31	44304	1875481	94.98	0
MAG06014	MG2325	P1370	IV-B	IV-B	Africa	UBA629_sp005465875	0	0.307	97739	1481640	71.77	0
MAG06015	MG2325	P1370	IV-B	IV-B	Africa	Megasphaera_hutchinsoni	1	0.388	43677	1392644	99.47	0
MAG06016	MG2325	P1370	IV-B	IV-B	Africa	Gardnerella_vaginalis_A	0	0.377	21949	1342081	91.55	1
MAG06017	MG2326	P1371	IV-B	IV-B	Africa	Gardnerella_vaginalis_C	1	0.43	93279	1517196	98.94	0.45
MAG06018	MG2326	P1371	IV-B	IV-B	Africa	Berryella_sp001552935	1	0.466	2866	1251681	79.95	3.34
MAG06019	MG2326	P1371	IV-B	IV-B	Africa	Fannyhessea_spNov3	1	0.498	48888	1217907	77.59	0
MAG06020	MG2326	P1371	IV-B	IV-B	Africa	Fannyhessea_massiliense	0	0.488	93825	1457234	100	0
MAG06021	MG2326	P1371	IV-B	IV-B	Africa	Megasphaera_lornae	0	0.466	133325	1600483	100	0
MAG06022	MG2326	P1371	IV-B	IV-B	Africa	Sneathia_vaginalis	1	0.284	16120	1248155	96.63	0
MAG06023	MG2326	P1371	IV-B	IV-B	Africa	Lactobacillus_iners	0	0.323	109391	1201434	99.41	0.442
MAG06024	MG2326	P1371	IV-B	IV-B	Africa	Prevotella_melaninogenica	1	0.412	11506	2761509	95.95	0
MAG06025	MG2326	P1371	IV-B	IV-B	Africa	Veillonella_montpellierensis	0	0.371	13725	1532619	96.2	0.299
MAG06026	MG2326	P1371	IV-B	IV-B	Africa	Fannyhessea_vaginae	0	0.429	60706	1257911	93.54	0
MAG06027	MG2327	P1372	IV-B	IV-B	Africa	Aerococcus_christensenii	0	0.393	4097	1253022	85.02	2.335
MAG06028	MG2327	P1372	IV-B	IV-B	Africa	Prevotella_bivia	0	0.391	43474	2036119	98.68	0
MAG06029	MG2327	P1372	IV-B	IV-B	Africa	Dialister_sp001553355	0	0.394	17318	1337519	90.49	0.158
MAG06030	MG2327	P1372	IV-B	IV-B	Africa	Sneathia_vaginalis	0	0.283	37531	1232258	97.6	0.097
MAG06031	MG2327	P1372	IV-B	IV-B	Africa	Gardnerella_vaginalis_H	0	0.455	39165	1543604	96.48	0.984
MAG06032	MG2327	P1372	IV-B	IV-B	Africa	Fannyhessea_vaginae	0	0.429	55405	1319027	97.58	0
MAG06033	MG2327	P1372	IV-B	IV-B	Africa	Prevotella_timonensis	0	0.42	62829	2931465	98.92	0.119
MAG06034	MG2327	P1372	IV-B	IV-B	Africa	Metamycoplasma_hominis	0	0.269	7975	641201	90.1	0.827
MAG06035	MG2327	P1372	IV-B	IV-B	Africa	Veillonella_montpellierensis	0	0.382	3593	1222600	74.13	1.674
MAG06036	MG2327	P1372	IV-B	IV-B	Africa	Berryella_sp001552935	1	0.465	168592	1515824	94.96	0
MAG06037	MG2327	P1372	IV-B	IV-B	Africa	Lactobacillus_iners	0	0.322	71529	1142694	98.52	1.327
MAG06038	MG2328	P1373	III	III-A	Africa	Lactobacillus_iners	0	0.325	149509	1263557	99.41	0.442
MAG06039	MG2329	P1374	IV-B	IV-B	Africa	Aerococcus_christensenii	0	0.391	33347	1442789	96.06	0
MAG06040	MG2329	P1374	IV-B	IV-B	Africa	Gardnerella_swidsinkii	0	0.414	60378	1807680	94.21	3.496
MAG06041	MG2329	P1374	IV-B	IV-B	Africa	Gardnerella_vaginalis	1	0.413	19679	1354310	91.31	1
MAG06042	MG2329	P1374	IV-B	IV-B	Africa	Prevotella_bivia	0	0.397	21201	2365484	99.26	0.112
MAG06043	MG2329	P1374	IV-B	IV-B	Africa	Lactobacillus_iners	0	0.324	60582	1265347	99.41	1.778
MAG06044	MG2330	P1375	V	V	Africa	Lactobacillus_jensenii	1	0.342	35924	1601125	98.76	0.28
MAG06045	MG2331	P1376	IV-A	IV-A	Africa	Fannyhessea_vaginae	0	0.428	32780	1272088	90.61	0
MAG06046	MG2331	P1376	IV-A	IV-A	Africa	Megasphaera_lornae	0	0.461	107878	1638504	100	0.598
MAG06047	MG2331	P1376	IV-A	IV-A	Africa	Gardnerella_vaginalis_H	1	0.454	59732	1559246	95.14	0
MAG06048	MG2331	P1376	IV-A	IV-A	Africa	Prevotella_spNov3	0	0.479	35494	2700456	97.29	0
MAG06049	MG2331	P1376	IV-A	IV-A	Africa	Prevotella_amnii	0	0.354	62218	2047658	99.66	0.337
MAG06050	MG2331	P1376	IV-A	IV-A	Africa	Fannyhessea_spNov3	0	0.502	8243	1198942	91.99	1.263
MAG06051	MG2331	P1376	IV-A	IV-A	Africa	UBA629_sp005465875	1	0.309	84773	1649309	76.21	0
MAG06052	MG2331	P1376	IV-A	IV-A	Africa	Berryella_sp001552935	0	0.469	56424	1520706	95.76	0
MAG06053	MG2332	P1377	IV-B	IV-B	Africa	Prevotella_bivia	0	0.394	55710	2296782	99	0
MAG06054	MG2332	P1377	IV-B	IV-B	Africa	Gardnerella_swidsinkii	0	0.418	414456	1582197	99.93	0
MAG06055	MG2332	P1377	IV-B	IV-B	Africa	Metamycoplasma_hominis	1	0.267	30483	658591	94.74	0
MAG06056	MG2332	P1377	IV-B	IV-B	Africa	Gardnerella_vaginalis	0	0.412	49809	1585162	91.87	0.227
MAG06057	MG2332	P1377	IV-B	IV-B	Africa	Peptostreptococcus_anaerobius	0	0.362	5109	1661236	97.55	0.699
MAG06058	MG2332	P1377	IV-B	IV-B	Africa	Aerococcus_christensenii	0	0.391	103080	1500193	96.06	0
MAG06059	MG2332	P1377	IV-B	IV-B	Africa	Veillonella_montpellierensis	0	0.375	5173	1590649	86.11	2.564
MAG06060	MG2333	P1378	IV-B	IV-B	Africa	Megasphaera_lornae	0	0.474	5397	1316651	88.29	1.172
MAG06061	MG2333	P1378	IV-B	IV-B	Africa	Gardnerella_vaginalis_D	1	0.429	38239	1424286	85.65	2.28
MAG06062	MG2333	P1378	IV-B	IV-B	Africa	Lactobacillus_jensenii	0	0.344	35924	1793703	98.64	0.258
MAG06063	MG2333	P1378	IV-B	IV-B	Africa	Fannyhessea_vaginae	0	0.428	80758	1414920	100	0
MAG06064	MG2333	P1378	IV-B	IV-B	Africa	Prevotella_timonensis	0	0.425	9219	2566649	89.02	0.922
MAG06065	MG2333	P1378	IV-B	IV-B	Africa	Gardnerella_piotii	1	0.429	37511	1203630	83.21	1.36
MAG06066	MG2333	P1378	IV-B	IV-B	Africa	Lactobacillus_iners	1	0.327	31243	1203218	99.12	0.88
MAG06067	MG2333	P1378	IV-B	IV-B	Africa	UBA629_sp005465875	0	0.309	5428	933155	71.05	0
MAG06068	MG2334	P1379	IV-B	IV-B	Africa	Dialister_sp001553355	0	0.393	6630	1303067	91.68	1.476
MAG06069	MG2334	P1379	IV-B	IV-B	Africa	Megasphaera_lornae	0	0.468	104581	1545637	97.6	0
MAG06070	MG2334	P1379	IV-B	IV-B	Africa	Gardnerella_vaginalis	0	0.408	58888	1330086	80.63	0.568
MAG06071	MG2334	P1379	IV-B	IV-B	Africa	Lactobacillus_iners	0	0.324	218562	1282210	99.41	0.442
MAG06072	MG2334	P1379	IV-B	IV-B	Africa	Gardnerella_swidsinkii	0	0.418	128227	1579924	100	0.7
MAG06073	MG2334	P1379	IV-B	IV-B	Africa	Berryella_sp001552935	0	0.466	125038	1538484	98.99	0
MAG06074	MG2334	P1379	IV-B	IV-B	Africa	Gardnerella_piotii	0	0.424	43086	1442192	89.16	5
MAG06075	MG2334	P1379	IV-B	IV-B	Africa	KA00274_sp902373515	1	0.424	132898	1410994	86.88	0
MAG06076	MG2334	P1379	IV-B	IV-B	Africa	Fannyhessea_spNov3	0	0.496	71009	1402904	99.1	0
MAG06077	MG2334	P1379	IV-B	IV-B	Africa	Mobiluncus_mulieris	0	0.553	61116	2284873	99.05	0.947
MAG06078	MG2334	P1379	IV-B	IV-B	Africa	Fannyhessea_vaginae	0	0.426	16474	1300563	93.51	0
MAG06079	MG2334	P1379	IV-B	IV-B	Africa	Aerococcus_christensenii	0	0.391	19179	1450870	95.63	0
MAG06080	MG2334	P1379	IV-B	IV-B	Africa	Prevotella_timonensis	0	0.424	66016	2759427	98.21	0
MAG06081	MG2335	P1380	I	I-A	Africa	Lactobacillus_iners	0	0.328	92836	1091670	72.86	1.238
MAG06082	MG2335	P1380	I	I-A	Africa	Lactobacillus_crispatus	0	0.369	21156	2225436	97.07	0.417
MAG06083	MG2335	P1380	I	I-A	Africa	Lactobacillus_jensenii	1	0.345	68650	1562740	92.48	0
MAG06084	MG2336	P1381	IV-B	IV-B	Africa	Aerococcus_christensenii	0	0.391	8407	1311069	84.54	0
MAG06085	MG2336	P1381	IV-B	IV-B	Africa	Gardnerella_vaginalis_F	0	0.406	119229	1549550	93.57	0
MAG06086	MG2336	P1381	IV-B	IV-B	Africa	Fannyhessea_massiliense	1	0.489	38559	1217630	91.67	0.92
MAG06087	MG2336	P1381	IV-B	IV-B	Africa	Prevotella_amnii	1	0.351	43971	1884442	98.65	0
MAG06088	MG2336	P1381	IV-B	IV-B	Africa	Prevotella_spNov3	0	0.476	36820	2593829	95.62	0.357
MAG06089	MG2336	P1381	IV-B	IV-B	Africa	Parvimonas_sp001552895	0	0.26	6621	1324238	82.86	1.916
MAG06090	MG2336	P1381	IV-B	IV-B	Africa	Prevotella_timonensis	0	0.417	28170	2274719	93.94	0.654
MAG06091	MG2336	P1381	IV-B	IV-B	Africa	Gardnerella_vaginalis_C	0	0.433	222977	1365124	95.29	0
MAG06092	MG2336	P1381	IV-B	IV-B	Africa	Fannyhessea_spNov3	0	0.498	62225	1359217	99.91	0
MAG06093	MG2336	P1381	IV-B	IV-B	Africa	Megasphaera_hutchinsoni	0	0.388	45573	1423100	98.2	0
MAG06094	MG2336	P1381	IV-B	IV-B	Africa	Fannyhessea_vaginae	1	0.428	68781	1351355	98.39	0
MAG06095	MG2336	P1381	IV-B	IV-B	Africa	Sneathia_vaginalis	1	0.285	14039	1025165	96.63	0
MAG06096	MG2336	P1381	IV-B	IV-B	Africa	Dialister_sp001553355	0	0.389	12101	1649803	96.04	0.791
MAG06097	MG2336	P1381	IV-B	IV-B	Africa	KA00274_sp902373515	0	0.425	33880	1349999	85.46	0
MAG06098	MG2336	P1381	IV-B	IV-B	Africa	Berryella_sp001552935	0	0.499	77526	1520820	94.35	0
MAG06099	MG2336	P1381	IV-B	IV-B	Africa	UBA629_sp005465875	0	0.312	63557	1505733	76.2	0
MAG06100	MG2336	P1381	IV-B	IV-B	Africa	Prevotella_sp000758925	0	0.497	64736	2024170	89.88	0.337
MAG06101	MG2337	P1382	III	III-A	Africa	Lactobacillus_iners	0	0.326	130884	1265952	99.41	0.442
MAG06102	MG2338	P1383	V	V	Africa	Lactobacillus_jensenii	0	0.342	40315	1471568	98.83	0
MAG06103	MG2338	P1383	V	V	Africa	Lactobacillus_iners	0	0.325	144420	1281952	99.41	1.327
MAG06104	MG2339	P1384	IV-A	IV-A	Africa	Lactobacillus_iners	0	0.325	122176	1253590	99.41	1.327
MAG06105	MG2339	P1384	IV-A	IV-A	Africa	Fannyhessea_spNov3	0	0.499	63346	1356666	99.19	0
MAG06106	MG2339	P1384	IV-A	IV-A	Africa	Prevotella_spNov3	1	0.478	36263	2562531	95.03	0.83
MAG06107	MG2339	P1384	IV-A	IV-A	Africa	Gardnerella_vaginalis_C	1	0.433	45332	1348536	95.95	0.68
MAG06108	MG2339	P1384	IV-A	IV-A	Africa	Prevotella_sp000758925	0	0.502	16410	1981506	92.31	0.675
MAG06109	MG2339	P1384	IV-A	IV-A	Africa	Megasphaera_lornae	0	0.467	167599	1660542	100	0
MAG06110	MG2339	P1384	IV-A	IV-A	Africa	Dialister_sp001553355	0	0.399	3988	1090850	80.36	1.424
MAG06111	MG2339	P1384	IV-A	IV-A	Africa	Berryella_sp001552935	0	0.465	40818	1585943	98.99	0
MAG06112	MG2339	P1384	IV-A	IV-A	Africa	Fannyhessea_vaginae	0	0.429	8596	938506	80.92	0
MAG06113	MG2339	P1384	IV-A	IV-A	Africa	KA00274_sp902373515	0	0.427	67655	1457649	88.06	0.022
MAG06114	MG2339	P1384	IV-A	IV-A	Africa	UBA629_sp005465875	0	0.312	66897	1485078	76.2	0
MAG06115	MG2339	P1384	IV-A	IV-A	Africa	Gardnerella_vaginalis_A	0	0.38	92424	1552478	97.3	0.984
MAG06116	MG2339	P1384	IV-A	IV-A	Africa	Prevotella_amnii	0	0.351	38775	1864051	94.25	0.281
MAG06117	MG2340	P1385	IV-A	IV-A	Africa	Gardnerella_swidsinkii	1	0.429	61717	997233	71.57	0
MAG06118	MG2340	P1385	IV-A	IV-A	Africa	Mobiluncus_curtisii	0	0.561	9142	1650687	88.79	1.647
MAG06119	MG2340	P1385	IV-A	IV-A	Africa	Sneathia_vaginalis	1	0.282	62961	1229444	98.88	0
MAG06120	MG2340	P1385	IV-A	IV-A	Africa	Dialister_sp001553355	0	0.396	11530	1570809	96.04	2.531
MAG06121	MG2340	P1385	IV-A	IV-A	Africa	UBA629_sp005465875	0	0.311	126340	1631615	76.69	0
MAG06122	MG2340	P1385	IV-A	IV-A	Africa	Prevotella_spNov3	0	0.49	40536	1883423	80.53	0.357
MAG06123	MG2340	P1385	IV-A	IV-A	Africa	Sneathia_sanguinegens	0	0.268	18021	1187492	96.29	0.16
MAG06124	MG2340	P1385	IV-A	IV-A	Africa	Fannyhessea_vaginae	0	0.428	28911	1313614	92.74	0.806
MAG06125	MG2340	P1385	IV-A	IV-A	Africa	Fannyhessea_massiliense	0	0.494	25512	1262332	96.37	0.806
MAG06126	MG2340	P1385	IV-A	IV-A	Africa	Megasphaera_lornae	0	0.469	39818	1575914	100	0.149
MAG06127	MG2340	P1385	IV-A	IV-A	Africa	Fannyhessea_spNov3	0	0.502	13800	1128961	85.3	0
MAG06128	MG2340	P1385	IV-A	IV-A	Africa	Prevotella_timonensis	0	0.416	18028	1897206	84.79	0.178
MAG06129	MG2340	P1385	IV-A	IV-A	Africa	Prevotella_bivia	1	0.388	47298	2465856	98.99	2.62
MAG06130	MG2341	P1386	IV-B	IV-B	Africa	Gardnerella_leopoldii	0	0.42	194072	1495548	100	0
MAG06131	MG2341	P1386	IV-B	IV-B	Africa	Gardnerella_piotii	0	0.424	61565	1371456	94.29	0
MAG06132	MG2341	P1386	IV-B	IV-B	Africa	Lactobacillus_jensenii	0	0.345	67936	1716167	98.83	0.077
MAG06133	MG2342	P1387	IV-B	IV-B	Africa	Malacoplasma_girerdii	1	0.284	56496	586687	98.08	0.38
MAG06134	MG2342	P1387	IV-B	IV-B	Africa	Parvimonas_sp001552895	0	0.256	22494	1394564	96.18	0.087
MAG06135	MG2342	P1387	IV-B	IV-B	Africa	Peptostreptococcus_anaerobius	0	0.357	66586	1983557	100	0.699
MAG06136	MG2342	P1387	IV-B	IV-B	Africa	Prevotella_bivia	0	0.397	3952	1347970	70.72	1.595
MAG06137	MG2342	P1387	IV-B	IV-B	Africa	Gemella_asaccharolytica	1	0.263	143197	1271615	94.48	0.55
MAG06138	MG2342	P1387	IV-B	IV-B	Africa	Anaerococcus_tetradius	0	0.351	29415	1634532	80.18	0.152
MAG06139	MG2342	P1387	IV-B	IV-B	Africa	Dialister_sp001553355	0	0.392	26816	1268852	93.89	0.057
MAG06140	MG2342	P1387	IV-B	IV-B	Africa	Prevotella_ihumii	1	0.416	13950	2091108	78.45	0
MAG06141	MG2342	P1387	IV-B	IV-B	Africa	Peptoniphilus_harei	0	0.347	50053	1712523	88.81	0
MAG06142	MG2342	P1387	IV-B	IV-B	Africa	Bulleidia_spNov1	0	0.303	5756	1082263	75.91	1.471
MAG06143	MG2342	P1387	IV-B	IV-B	Africa	Metamycoplasma_hominis	0	0.267	70217	702724	100	0
MAG06144	MG2342	P1387	IV-B	IV-B	Africa	Prevotella_timonensis	0	0.422	62802	2733973	98.21	0.327
MAG06145	MG2342	P1387	IV-B	IV-B	Africa	Lactobacillus_iners	0	0.324	40796	1446728	99.41	1.204
MAG06146	MG2342	P1387	IV-B	IV-B	Africa	Berryella_sp001552935	0	0.464	117662	1606307	98.99	0
MAG06147	MG2342	P1387	IV-B	IV-B	Africa	Sutterella_spNov1	0	0.492	105985	2297415	96.79	0.621
MAG06148	MG2342	P1387	IV-B	IV-B	Africa	Prevotella_melaninogenica	0	0.412	8950	2288730	85.07	0.197
MAG06149	MG2342	P1387	IV-B	IV-B	Africa	Prevotella_sp001552765	0	0.435	62058	2716434	98.23	0.982
MAG06150	MG2342	P1387	IV-B	IV-B	Africa	Fannyhessea_vaginae	0	0.426	157440	1407128	100	0
MAG06151	MG2343	P1388	III	III-A	Africa	Lactobacillus_iners	0	0.323	120242	1240517	99.41	0
MAG06152	MG2344	P1389	IV-A	IV-A	Africa	Megasphaera_lornae	0	0.469	42129	1647171	100	0
MAG06153	MG2344	P1389	IV-A	IV-A	Africa	Berryella_sp001552935	0	0.509	2721	1102169	83.95	1.221
MAG06154	MG2344	P1389	IV-A	IV-A	Africa	UBA629_sp005465875	0	0.318	85403	1605281	76.2	0
MAG06155	MG2344	P1389	IV-A	IV-A	Africa	Gardnerella_vaginalis_A	0	0.381	149749	1502835	97.76	0.454
MAG06156	MG2344	P1389	IV-A	IV-A	Africa	Prevotella_amnii	1	0.359	56062	2220682	99.14	0
MAG06157	MG2344	P1389	IV-A	IV-A	Africa	Lactobacillus_iners	0	0.323	147998	1228925	99.41	1.327
MAG06158	MG2344	P1389	IV-A	IV-A	Africa	Fannyhessea_vaginae	0	0.429	39819	1428739	97.33	0
MAG06159	MG2345	P1390	I	I-A	Africa	Lactobacillus_crispatus	1	0.367	161835	1986178	99.03	0.09
MAG06160	MG2345	P1390	I	I-A	Africa	Gardnerella_piotii	0	0.437	59045	2307952	100	8.681
MAG06161	MG2346	P1391	III	III-A	Africa	Limosilactobacillus_urinaemulieris	0	0.4	30894	1940216	98.15	1.105
MAG06162	MG2346	P1391	III	III-A	Africa	Lactobacillus_iners	0	0.325	106205	1247830	99.41	0.442
MAG06163	MG2347	P1392	IV-B	IV-B	Africa	Sneathia_sanguinegens	0	0.271	7414	1139161	87.64	0.16
MAG06164	MG2347	P1392	IV-B	IV-B	Africa	Gardnerella_vaginalis_A	0	0.378	19713	1721212	93.96	5.891
MAG06165	MG2347	P1392	IV-B	IV-B	Africa	Megasphaera_lornae	0	0.468	67731	1614824	100	1.796
MAG06166	MG2347	P1392	IV-B	IV-B	Africa	Fannyhessea_spNov3	0	0.503	43839	1215448	95.47	0
MAG06167	MG2347	P1392	IV-B	IV-B	Africa	Dialister_sp001553355	0	0.39	18361	1361462	94.84	0.21
MAG06168	MG2347	P1392	IV-B	IV-B	Africa	Berryella_sp001552935	0	0.464	108180	1461903	92.54	0
MAG06169	MG2347	P1392	IV-B	IV-B	Africa	KA00274_sp902373515	1	0.425	63313	1463646	86.88	1.06
MAG06170	MG2347	P1392	IV-B	IV-B	Africa	Prevotella_bivia	1	0.401	3962	1860041	78.76	6.16
MAG06171	MG2347	P1392	IV-B	IV-B	Africa	Prevotella_timonensis	0	0.423	69316	2763588	98.92	0.476
MAG06172	MG2347	P1392	IV-B	IV-B	Africa	Lactobacillus_iners	0	0.326	91354	1340407	99.41	1.327
MAG06173	MG2348	P1393	I	I-A	Africa	Lactobacillus_iners	0	0.324	112724	1332310	99.41	0.737
MAG06174	MG2348	P1393	I	I-A	Africa	Lactobacillus_crispatus	0	0.365	17785	2250460	89.1	5.071
MAG06175	MG2349	P1394	IV-B	IV-B	Africa	Lactobacillus_iners	0	0.327	72608	1349818	99.41	0.442
MAG06176	MG2349	P1394	IV-B	IV-B	Africa	Gardnerella_vaginalis_H	0	0.457	48803	1346536	84.98	0.694
MAG06177	MG2349	P1394	IV-B	IV-B	Africa	Gardnerella_vaginalis_D	0	0.416	20121	1397971	72.85	0
MAG06178	MG2350	P1395	IV-A	IV-A	Africa	Fannyhessea_spNov3	0	0.499	204521	1380017	99.19	0
MAG06179	MG2350	P1395	IV-A	IV-A	Africa	Gardnerella_leopoldii	1	0.421	91691	1423068	98	0
MAG06180	MG2350	P1395	IV-A	IV-A	Africa	Prevotella_amnii	0	0.359	129582	2194038	99.66	0
MAG06181	MG2350	P1395	IV-A	IV-A	Africa	Prevotella_sp000479005	0	0.461	45518	2404854	98.09	0
MAG06182	MG2350	P1395	IV-A	IV-A	Africa	UBA629_sp005465875	1	0.312	85922	1518228	76.21	0
MAG06183	MG2350	P1395	IV-A	IV-A	Africa	Sneathia_sanguinegens	1	0.267	42732	1221452	97.17	0.27
MAG06184	MG2350	P1395	IV-A	IV-A	Africa	Gardnerella_vaginalis	0	0.411	60903	1538597	91.08	0
MAG06185	MG2350	P1395	IV-A	IV-A	Africa	KA00274_sp902373515	1	0.424	154528	1495651	87.59	0
MAG06186	MG2350	P1395	IV-A	IV-A	Africa	Dialister_sp001553355	0	0.392	78853	1543627	96.74	0
MAG06187	MG2350	P1395	IV-A	IV-A	Africa	Bulleidia_spNov1	0	0.301	30669	1276687	97.61	0
MAG06188	MG2350	P1395	IV-A	IV-A	Africa	Berryella_sp001552935	0	0.468	88438	1679596	98.99	0
MAG06189	MG2350	P1395	IV-A	IV-A	Africa	Megasphaera_lornae	0	0.463	137451	1618382	100	0
MAG06190	MG2350	P1395	IV-A	IV-A	Africa	Dialister_micraerophilus	0	0.351	84887	1160352	93.61	0
MAG06191	MG2350	P1395	IV-A	IV-A	Africa	Fannyhessea_vaginae	0	0.428	82039	1372594	100	0
MAG06192	MG2350	P1395	IV-A	IV-A	Africa	Lactobacillus_iners	1	0.323	101039	1178229	98.53	0.44
MAG06193	MG2350	P1395	IV-A	IV-A	Africa	Aerococcus_christensenii	0	0.39	88723	1519083	98.26	0
MAG06194	MG2351	P1396	III	III-B	Africa	Lactobacillus_iners	0	0.325	92901	1283938	99.41	1.327
MAG06195	MG2351	P1396	III	III-B	Africa	Gardnerella_swidsinkii	0	0.422	48345	1739663	98.17	1.978
MAG06196	MG2351	P1396	III	III-B	Africa	Gardnerella_piotii	0	0.429	3269	1404228	79.9	7.59
MAG06197	MG2352	P1397	I	I-B	Africa	Lactobacillus_crispatus	1	0.369	24912	2093801	99.03	0.09
MAG06198	MG2352	P1397	I	I-B	Africa	Limosilactobacillus_urinaemulieris	0	0.396	70032	2090375	99.45	1.086
MAG06199	MG2352	P1397	I	I-B	Africa	Lactobacillus_iners	1	0.321	196889	1146134	82.69	0
MAG06200	MG2353	P1398	III	III-A	Africa	Gardnerella_leopoldii	0	0.419	9709	1275524	85.55	2.628
MAG06201	MG2353	P1398	III	III-A	Africa	Lactobacillus_iners	0	0.325	101753	1278542	99.28	0.442
MAG06202	MG2354	P1399	III	III-A	Africa	Lactobacillus_iners	0	0.327	124767	1365664	99.41	0.442
MAG06203	MG2355	P1400	V	V	Africa	Lactobacillus_iners	1	0.324	148708	1226421	96.76	0.44
MAG06204	MG2355	P1400	V	V	Africa	Lactobacillus_mulieris	0	0.34	88326	1773523	98.83	0
MAG06205	MG2356	P1401	IV-B	IV-B	Africa	Gardnerella_vaginalis_C	0	0.43	253876	1495945	98.48	0.454
MAG06206	MG2356	P1401	IV-B	IV-B	Africa	Fannyhessea_vaginae	0	0.429	6243	944634	78.31	0
MAG06207	MG2356	P1401	IV-B	IV-B	Africa	Peptostreptococcus_anaerobius	0	0.364	13000	1592633	91.72	0
MAG06208	MG2356	P1401	IV-B	IV-B	Africa	Dialister_sp001553355	0	0.393	27178	1349608	90.2	0
MAG06209	MG2356	P1401	IV-B	IV-B	Africa	Fannyhessea_massiliense	0	0.484	7557	1083622	72.27	1.075
MAG06210	MG2356	P1401	IV-B	IV-B	Africa	Gardnerella_vaginalis	0	0.411	13254	1379479	83.64	2.803
MAG06211	MG2356	P1401	IV-B	IV-B	Africa	Prevotella_amnii	0	0.359	74984	2188716	99.66	0
MAG06212	MG2356	P1401	IV-B	IV-B	Africa	Stomatobaculum_sp002892395	0	0.525	130727	1913098	96.62	0.632
MAG06213	MG2356	P1401	IV-B	IV-B	Africa	Berryella_sp001552935	1	0.502	36926	1586558	91.94	3.31
MAG06214	MG2356	P1401	IV-B	IV-B	Africa	Megasphaera_lornae	1	0.467	110351	1602948	97.01	0
MAG06215	MG2356	P1401	IV-B	IV-B	Africa	Mageeibacillus_indolicus	0	0.445	119680	1659667	93.73	0.709
MAG06216	MG2356	P1401	IV-B	IV-B	Africa	KA00274_sp902373515	0	0.422	137766	1504383	87.94	0
MAG06217	MG2356	P1401	IV-B	IV-B	Africa	Prevotella_timonensis	0	0.421	122578	2625969	98.23	0.119
MAG06218	MG2356	P1401	IV-B	IV-B	Africa	Sneathia_vaginalis	1	0.286	11316	1347359	96.63	1.12
MAG06219	MG2356	P1401	IV-B	IV-B	Africa	Anaerococcus_tetradius	0	0.348	56145	1836048	99.3	0
MAG06220	MG2356	P1401	IV-B	IV-B	Africa	Finegoldia_magna	1	0.341	92471	1756695	98.66	0
MAG06221	MG2356	P1401	IV-B	IV-B	Africa	Mobiluncus_curtisii	0	0.557	112443	1935900	98.34	0.947
MAG06222	MG2357	P1402	III	III-A	Africa	Lactobacillus_iners	0	0.326	68545	1380355	99.41	0.442
MAG06223	MG2358	P1403	I	I-A	Africa	Lactobacillus_jensenii	0	0.342	49822	1530867	98.67	0
MAG06224	MG2358	P1403	I	I-A	Africa	Lactobacillus_crispatus	1	0.366	19697	2106658	98.38	0.09
MAG06225	MG2358	P1403	I	I-A	Africa	Limosilactobacillus_portuensis	1	0.411	2025	1733454	83.25	6.99
MAG06226	MG2359	P1404	III	III-B	Africa	Lactobacillus_iners	0	0.325	120221	1298950	99.41	0.442
MAG06227	MG2361	P1406	IV-A	IV-A	Africa	Lactobacillus_iners	0	0.323	90007	1361047	99.41	0.442
MAG06228	MG2361	P1406	IV-A	IV-A	Africa	Gardnerella_vaginalis_E	0	0.434	45216	1323764	89.26	0.681
MAG06229	MG2361	P1406	IV-A	IV-A	Africa	Prevotella_amnii	0	0.355	41331	1976329	99.66	0
MAG06230	MG2361	P1406	IV-A	IV-A	Africa	Fannyhessea_vaginae	0	0.431	29435	1269486	95.96	0
MAG06231	MG2361	P1406	IV-A	IV-A	Africa	Megasphaera_hutchinsoni	0	0.387	65602	1406275	97.48	0.149
MAG06232	MG2361	P1406	IV-A	IV-A	Africa	Prevotella_spNov3	0	0.475	36393	2923338	98.15	0.357
MAG06233	MG2361	P1406	IV-A	IV-A	Africa	UBA629_sp005465875	0	0.311	93722	1500423	76.2	0
MAG06234	MG2361	P1406	IV-A	IV-A	Africa	KA00274_sp902373515	0	0.423	42587	1440847	84.75	0.236
MAG06235	MG2361	P1406	IV-A	IV-A	Africa	Gardnerella_vaginalis_D	1	0.431	24114	1245913	83.57	2.28
MAG06236	MG2361	P1406	IV-A	IV-A	Africa	Dialister_sp001553355	0	0.391	32459	1331411	94.21	0.632
MAG06237	MG2361	P1406	IV-A	IV-A	Africa	Mobiluncus_mulieris	0	0.552	93579	2395101	99.05	4.265
MAG06238	MG2362	P1407	III	III-A	Africa	Lactobacillus_iners	0	0.325	98572	1140991	83.7	0.442
MAG06239	MG2364	P1409	V	V	Africa	Limosilactobacillus_vaginalis	1	0.421	3308	2529536	94.94	2.99
MAG06240	MG2364	P1409	V	V	Africa	Lactobacillus_mulieris	0	0.341	87169	1686029	98.64	0
MAG06241	MG2364	P1409	V	V	Africa	Gardnerella_piotii	0	0.422	209235	1599468	100	0
MAG06242	MG2365	P1410	I	I-A	Africa	Limosilactobacillus_urinaemulieris	0	0.398	32181	2111659	98.91	2.173
MAG06243	MG2365	P1410	I	I-A	Africa	Fannyhessea_vaginae	0	0.428	7024	1395726	96.3	1.209
MAG06244	MG2365	P1410	I	I-A	Africa	Lactobacillus_crispatus	1	0.368	24900	2177135	99.03	0.09
MAG06245	MG2366	P1411	I	I-A	Africa	Lactobacillus_crispatus	0	0.368	21173	2057586	97.56	0.092
MAG06246	MG2366	P1411	I	I-A	Africa	Limosilactobacillus_portuensis	0	0.401	4570	1530127	81.85	1.708
MAG06247	MG2367	P1412	III	III-A	Africa	Lactobacillus_iners	0	0.326	121645	1249102	94.1	0.442
MAG06248	MG2368	P1413	III	III-B	Africa	Lactobacillus_jensenii	1	0.343	75073	1494520	92.72	0
MAG06249	MG2368	P1413	III	III-B	Africa	Lactobacillus_iners	1	0.325	96951	1303944	98.86	3.01
MAG06250	MG2368	P1413	III	III-B	Africa	Gardnerella_piotii	0	0.424	84134	1619164	99.94	5.454
MAG06251	MG2368	P1413	III	III-B	Africa	Aerococcus_christensenii	0	0.389	56342	1536775	97.02	0
MAG06252	MG2369	P1414	III	III-B	Africa	Malacoplasma_girerdii	1	0.283	47419	592633	98.08	1.15
MAG06253	MG2369	P1414	III	III-B	Africa	Gardnerella_vaginalis_B	0	0.436	11794	1374616	88.82	7.272
MAG06254	MG2369	P1414	III	III-B	Africa	Lactobacillus_iners	0	0.324	150138	1252336	99.41	0.884
MAG06255	MG2369	P1414	III	III-B	Africa	Gardnerella_vaginalis	1	0.406	10394	1491557	75.47	2.39
MAG06256	MG2370	P1415	IV-B	IV-B	Africa	Lactobacillus_iners	0	0.323	104403	1193679	99.41	0.442
MAG06257	MG2370	P1415	IV-B	IV-B	Africa	Fannyhessea_massiliense	1	0.492	41435	1336162	98.39	0
MAG06258	MG2370	P1415	IV-B	IV-B	Africa	Metamycoplasma_hominis	0	0.265	5959	656950	90.44	4.197
MAG06259	MG2370	P1415	IV-B	IV-B	Africa	Aerococcus_christensenii	0	0.393	45977	1355558	93.72	0
MAG06260	MG2370	P1415	IV-B	IV-B	Africa	Gardnerella_swidsinkii	0	0.422	216482	1520756	100	1.004
MAG06261	MG2370	P1415	IV-B	IV-B	Africa	Megasphaera_lornae	0	0.467	69563	1533481	100	0
MAG06262	MG2370	P1415	IV-B	IV-B	Africa	Dialister_sp001553355	1	0.392	3219	1430903	81.95	5.43
MAG06263	MG2370	P1415	IV-B	IV-B	Africa	Gardnerella_vaginalis_A	0	0.382	2992	2107366	81.36	9.131
MAG06264	MG2370	P1415	IV-B	IV-B	Africa	Dialister_micraerophilus	1	0.351	18728	1107006	99.91	2.15
MAG06265	MG2370	P1415	IV-B	IV-B	Africa	Gardnerella_vaginalis	0	0.407	110723	1677041	98.63	0
MAG06266	MG2370	P1415	IV-B	IV-B	Africa	Prevotella_timonensis	0	0.419	35104	2446364	91.02	0
MAG06267	MG2370	P1415	IV-B	IV-B	Africa	KA00274_sp902373515	1	0.423	59275	1449272	87.59	0
MAG06268	MG2370	P1415	IV-B	IV-B	Africa	Fannyhessea_vaginae	1	0.428	76953	1405368	99.77	0
MAG06269	MG2370	P1415	IV-B	IV-B	Africa	Parvimonas_sp001552895	0	0.257	18692	1426499	95.42	0.609
MAG06270	MG2370	P1415	IV-B	IV-B	Africa	Berryella_sp001552935	0	0.467	73830	1523842	96.57	1.612
MAG06271	MG2370	P1415	IV-B	IV-B	Africa	Sneathia_vaginalis	0	0.284	28235	1101767	93.82	2.442
MAG06272	MG2371	P1416	I	I-A	Africa	Lactobacillus_crispatus	1	0.369	22873	2066283	99.03	0.09
MAG06273	MG2372	P1417	I	I-B	Africa	Lactobacillus_iners	0	0.327	130105	1374403	96.75	4.347
MAG06274	MG2372	P1417	I	I-B	Africa	Lactobacillus_crispatus	0	0.37	21874	2048240	95.12	0.417
MAG06275	MG2372	P1417	I	I-B	Africa	Limosilactobacillus_urinaemulieris	0	0.403	5442	1622144	85.45	2.463
MAG06276	MG2372	P1417	I	I-B	Africa	Lactobacillus_jensenii	1	0.339	48652	1450701	94.6	0
MAG06277	MG2372	P1417	I	I-B	Africa	Gardnerella_piotii	1	0.447	1540	1472491	80.47	6.58
MAG06278	MG2373	P1418	I	I-A	Africa	Lactobacillus_jensenii	0	0.341	13033	1480280	95.79	1.337
MAG06279	MG2373	P1418	I	I-A	Africa	Lactobacillus_crispatus	1	0.365	19174	2319452	99.03	1.02
MAG06280	MG2374	P1419	III	III-A	Africa	Lactobacillus_iners	0	0.327	189122	1309937	99.41	0.442
MAG06281	MG2375	P1420	IV-B	IV-B	Africa	Aerococcus_christensenii	1	0.39	28400	1492149	95.75	0
MAG06282	MG2375	P1420	IV-B	IV-B	Africa	UBA629_sp005465875	0	0.312	51842	1559584	76.2	0
MAG06283	MG2375	P1420	IV-B	IV-B	Africa	Lactobacillus_iners	0	0.324	92857	1282329	99.41	1.637
MAG06284	MG2375	P1420	IV-B	IV-B	Africa	Fannyhessea_massiliense	0	0.488	85719	1334973	96.37	0.115
MAG06285	MG2375	P1420	IV-B	IV-B	Africa	Dialister_micraerophilus	0	0.362	3653	786558	72.74	1.701
MAG06286	MG2375	P1420	IV-B	IV-B	Africa	Gardnerella_vaginalis_F	0	0.403	46351	1512024	93.05	2.54
MAG06287	MG2375	P1420	IV-B	IV-B	Africa	Sneathia_sanguinegens	1	0.265	19132	1069536	95.41	0.16
MAG06288	MG2375	P1420	IV-B	IV-B	Africa	Gemella_asaccharolytica	0	0.261	11678	1346854	90.14	4.972
MAG06289	MG2375	P1420	IV-B	IV-B	Africa	Prevotella_melaninogenica	0	0.414	10366	2393770	92.31	0.576
MAG06290	MG2375	P1420	IV-B	IV-B	Africa	Sneathia_vaginalis	1	0.284	17991	922662	89.89	0.37
MAG06291	MG2375	P1420	IV-B	IV-B	Africa	Megasphaera_hutchinsoni	0	0.386	66439	1436451	99.4	0
MAG06292	MG2375	P1420	IV-B	IV-B	Africa	Dialister_sp001553355	0	0.393	25933	1131096	91.68	0
MAG06293	MG2375	P1420	IV-B	IV-B	Africa	Prevotella_spNov3	0	0.502	3333	1560219	73.75	0.535
MAG06294	MG2375	P1420	IV-B	IV-B	Africa	Prevotella_spNov1	0	0.308	10329	1675902	88.26	0.424
MAG06295	MG2375	P1420	IV-B	IV-B	Africa	Parvimonas_sp001552895	0	0.257	10451	1376233	92.17	0.609
MAG06296	MG2375	P1420	IV-B	IV-B	Africa	Arcanobacterium_sp000758825	0	0.564	9604	1312054	89.22	0.948
MAG06297	MG2375	P1420	IV-B	IV-B	Africa	Peptoniphilus_vaginalis	0	0.348	18654	1437525	87.62	0.218
MAG06298	MG2375	P1420	IV-B	IV-B	Africa	Mageeibacillus_indolicus	0	0.457	7169	1173646	72.69	0.797
MAG06299	MG2375	P1420	IV-B	IV-B	Africa	Fannyhessea_spNov3	0	0.501	6719	1034321	85.97	0
MAG06300	MG2376	P1421	IV-B	IV-B	Africa	Megasphaera_lornae	1	0.469	96357	1393324	81.44	0
MAG06301	MG2376	P1421	IV-B	IV-B	Africa	Aerococcus_christensenii	0	0.39	54923	1448957	97.16	0
MAG06302	MG2376	P1421	IV-B	IV-B	Africa	Parvimonas_sp001552895	1	0.256	27670	1461898	96.19	0
MAG06303	MG2376	P1421	IV-B	IV-B	Africa	Gardnerella_swidsinkii	0	0.418	168561	1681067	99.78	2.739
MAG06304	MG2376	P1421	IV-B	IV-B	Africa	Fannyhessea_vaginae	0	0.423	121279	1622329	97.58	0.806
MAG06305	MG2376	P1421	IV-B	IV-B	Africa	Berryella_sp001552935	1	0.468	118521	1561953	98.19	0
MAG06306	MG2376	P1421	IV-B	IV-B	Africa	UBA629_sp005465875	0	0.312	126037	1554082	71.01	0
MAG06307	MG2376	P1421	IV-B	IV-B	Africa	Gardnerella_vaginalis	1	0.413	16715	1337835	73.37	2.86
MAG06308	MG2376	P1421	IV-B	IV-B	Africa	KA00274_sp902373515	0	0.425	78486	1389439	86.87	0.236
MAG06309	MG2376	P1421	IV-B	IV-B	Africa	Prevotella_spNov3	0	0.477	61284	2640079	94.28	0.357
MAG06310	MG2376	P1421	IV-B	IV-B	Africa	Fannyhessea_spNov3	0	0.503	6422	919537	71.95	0
MAG06311	MG2376	P1421	IV-B	IV-B	Africa	Megasphaera_hutchinsoni	0	0.386	38455	1380253	100	0.019
MAG06312	MG2376	P1421	IV-B	IV-B	Africa	Mobiluncus_mulieris	0	0.555	8146	2200154	96.64	3.551
MAG06313	MG2376	P1421	IV-B	IV-B	Africa	Dialister_sp001553355	0	0.392	24393	1342965	96.74	0.759
MAG06314	MG2376	P1421	IV-B	IV-B	Africa	Peptoniphilus_lacrimalis	0	0.298	4607	1294326	86.06	0.349
MAG06315	MG2376	P1421	IV-B	IV-B	Africa	Fannyhessea_massiliense	0	0.488	110020	1379655	99.19	0
MAG06316	MG2377	P1422	I	I-A	Africa	Lactobacillus_crispatus	0	0.368	24911	1930254	97.72	0.417
MAG06317	MG2377	P1422	I	I-A	Africa	Lactobacillus_iners	0	0.327	90624	1342796	99.41	1.327
MAG06318	MG2378	P1423	IV-B	IV-B	Africa	Lactobacillus_iners	0	0.325	111860	1264949	99.41	0.442
MAG06319	MG2378	P1423	IV-B	IV-B	Africa	Gardnerella_vaginalis_C	0	0.433	53128	1520011	98.48	1.742
MAG06320	MG2379	P1424	IV-B	IV-B	Africa	Lactobacillus_iners	0	0.325	109821	1290981	99.41	1.327
MAG06321	MG2379	P1424	IV-B	IV-B	Africa	Gardnerella_piotii	1	0.427	34525	1333673	88.67	7.29
MAG06322	MG2379	P1424	IV-B	IV-B	Africa	Aerococcus_christensenii	0	0.395	3776	1088253	75.37	1.373
MAG06323	MG2379	P1424	IV-B	IV-B	Africa	Peptoniphilus_harei	0	0.354	4985	1212724	73.99	0.699
MAG06324	MG2379	P1424	IV-B	IV-B	Africa	Dialister_sp001553355	0	0.394	3307	1288318	91.04	2.79
MAG06325	MG2379	P1424	IV-B	IV-B	Africa	Anaerococcus_tetradius	0	0.351	26793	1695646	96.82	2.134
MAG06326	MG2379	P1424	IV-B	IV-B	Africa	Sneathia_sanguinegens	1	0.272	12777	1308720	89.89	0.16
MAG06327	MG2379	P1424	IV-B	IV-B	Africa	Prevotella_disiens	0	0.391	40763	2251392	99.32	0.084
MAG06328	MG2379	P1424	IV-B	IV-B	Africa	Finegoldia_magna	1	0.341	222915	1724177	98.66	0
MAG06329	MG2379	P1424	IV-B	IV-B	Africa	Fannyhessea_vaginae	0	0.428	149427	1418388	100	0
MAG06330	MG2379	P1424	IV-B	IV-B	Africa	Lactobacillus_mulieris	0	0.338	8266	1333513	82.85	1.373
MAG06331	MG2379	P1424	IV-B	IV-B	Africa	Berryella_sp001552935	0	0.467	9662	1320870	89.99	0
MAG06332	MG2379	P1424	IV-B	IV-B	Africa	Prevotella_bivia	0	0.391	47925	2017099	99.32	0
MAG06333	MG2379	P1424	IV-B	IV-B	Africa	Lactobacillus_crispatus	1	0.372	19769	1770310	89.19	0.11
MAG06334	MG2379	P1424	IV-B	IV-B	Africa	Gardnerella_swidsinkii	0	0.419	179699	1549570	100	0
MAG06335	MG2380	P1425	III	III-B	Africa	Gardnerella_vaginalis	0	0.411	15783	1510948	89.82	2.878
MAG06336	MG2380	P1425	III	III-B	Africa	Lactobacillus_iners	1	0.324	203696	1225205	96.76	0.44
MAG06337	MG2380	P1425	III	III-B	Africa	Gardnerella_swidsinkii	0	0.419	434962	1522222	99.54	0
MAG06338	MG2381	P1426	IV-B	IV-B	Africa	Gemella_asaccharolytica	0	0.264	15385	1140582	86.46	0.736
MAG06339	MG2381	P1426	IV-B	IV-B	Africa	Sneathia_sanguinegens	0	0.267	28508	1320091	95.72	0.16
MAG06340	MG2381	P1426	IV-B	IV-B	Africa	Fannyhessea_vaginae	0	0.429	40810	1115199	75	0
MAG06341	MG2381	P1426	IV-B	IV-B	Africa	Fannyhessea_spNov3	0	0.498	46248	1401390	98.49	0
MAG06342	MG2381	P1426	IV-B	IV-B	Africa	Prevotella_spNov1	0	0.307	40640	1793419	94.65	0
MAG06343	MG2381	P1426	IV-B	IV-B	Africa	Gardnerella_vaginalis_H	1	0.46	48651	1336151	86.45	0
MAG06344	MG2381	P1426	IV-B	IV-B	Africa	Prevotella_amnii	0	0.354	65904	2041467	99.66	0.112
MAG06345	MG2381	P1426	IV-B	IV-B	Africa	Mobiluncus_mulieris	0	0.552	92993	2356940	99.52	1.421
MAG06346	MG2381	P1426	IV-B	IV-B	Africa	Gardnerella_leopoldii	0	0.417	21289	1313426	79.61	5.194
MAG06347	MG2381	P1426	IV-B	IV-B	Africa	Sneathia_vaginalis	1	0.282	57384	1217464	95.51	0
MAG06348	MG2381	P1426	IV-B	IV-B	Africa	Fannyhessea_massiliense	0	0.492	36381	1364820	96.41	0.806
MAG06349	MG2381	P1426	IV-B	IV-B	Africa	Peptoniphilus_vaginalis	0	0.345	8190	1604803	89.79	0.139
MAG06350	MG2381	P1426	IV-B	IV-B	Africa	Parvimonas_sp001552895	0	0.256	53655	1429491	96.18	0.087
MAG06351	MG2381	P1426	IV-B	IV-B	Africa	KA00274_sp902373515	1	0.425	79787	1406480	87.83	0
MAG06352	MG2381	P1426	IV-B	IV-B	Africa	Aerococcus_christensenii	0	0.392	24336	1381432	96.24	0.549
MAG06353	MG2381	P1426	IV-B	IV-B	Africa	Dialister_micraerophilus	1	0.352	30660	1209818	99.91	0.66
MAG06354	MG2381	P1426	IV-B	IV-B	Africa	Berryella_sp001552935	1	0.466	35859	1389445	93.62	0
MAG06355	MG2381	P1426	IV-B	IV-B	Africa	Gardnerella_vaginalis	1	0.407	13505	1090598	70.61	5.378
MAG06356	MG2381	P1426	IV-B	IV-B	Africa	Bulleidia_spNov1	0	0.3	2905	1229386	73.85	2.857
MAG06357	MG2381	P1426	IV-B	IV-B	Africa	Dialister_sp001553355	1	0.394	9922	1975718	93.06	6.2
MAG06358	MG2381	P1426	IV-B	IV-B	Africa	Prevotella_spNov3	0	0.479	61508	2580047	97.83	0.357
MAG06359	MG2381	P1426	IV-B	IV-B	Africa	Gardnerella_vaginalis_A	0	0.379	68376	1447845	90.06	2.878
MAG06360	MG2381	P1426	IV-B	IV-B	Africa	Lactobacillus_iners	0	0.324	90686	987799	78.39	0.442
MAG06361	MG2381	P1426	IV-B	IV-B	Africa	Arcanobacterium_sp000758825	0	0.562	45708	1427791	97.41	0.287
MAG06362	MG2381	P1426	IV-B	IV-B	Africa	Megasphaera_lornae	0	0.468	97585	1505786	100	0
MAG06363	MG2381	P1426	IV-B	IV-B	Africa	Mageeibacillus_indolicus	0	0.449	13957	1508709	79.35	1.418
MAG06364	MG2381	P1426	IV-B	IV-B	Africa	Megasphaera_hutchinsoni	0	0.386	13001	1290320	95.87	0.598
MAG06365	MG2382	P1427	IV-A	IV-A	Africa	Gardnerella_sp003585735	1	0.431	31778	985520	72.74	0
MAG06366	MG2382	P1427	IV-A	IV-A	Africa	Prevotella_timonensis	0	0.418	18724	2187843	88.88	0.852
MAG06367	MG2382	P1427	IV-A	IV-A	Africa	Prevotella_amnii	1	0.353	46687	2048204	96.96	0.84
MAG06368	MG2382	P1427	IV-A	IV-A	Africa	Prevotella_sp000758925	0	0.499	18975	2001314	93.27	1.604
MAG06369	MG2382	P1427	IV-A	IV-A	Africa	Lactobacillus_iners	0	0.323	6344	956059	78.48	1.544
MAG06370	MG2382	P1427	IV-A	IV-A	Africa	Mobiluncus_mulieris	0	0.551	113059	2493951	99.52	2.132
MAG06371	MG2382	P1427	IV-A	IV-A	Africa	KA00274_sp902373515	1	0.423	230508	1526618	89.01	0
MAG06372	MG2382	P1427	IV-A	IV-A	Africa	Prevotella_spNov3	1	0.482	26733	2690782	98.42	2.28
MAG06373	MG2382	P1427	IV-A	IV-A	Africa	Megasphaera_lornae	0	0.471	37597	1412633	96.4	0.299
MAG06374	MG2382	P1427	IV-A	IV-A	Africa	Megasphaera_hutchinsoni	0	0.386	19010	1353300	97.01	1.097
MAG06375	MG2382	P1427	IV-A	IV-A	Africa	UBA629_sp005465875	1	0.314	66655	1565734	76.21	0
MAG06376	MG2382	P1427	IV-A	IV-A	Africa	Dialister_sp001553355	0	0.393	18515	1159352	94	0
MAG06377	MG2382	P1427	IV-A	IV-A	Africa	Fannyhessea_massiliense	0	0.492	16212	1370714	93.36	0.887
MAG06378	MG2382	P1427	IV-A	IV-A	Africa	Sneathia_vaginalis	0	0.283	17151	1075331	95.26	0.374
MAG06379	MG2382	P1427	IV-A	IV-A	Africa	Parvimonas_sp001552895	1	0.254	16106	1266231	85.52	1.29
MAG06380	MG2382	P1427	IV-A	IV-A	Africa	Fannyhessea_vaginae	1	0.429	7148	983066	71.89	0.806
MAG06381	MG2383	P1428	IV-B	IV-B	Africa	Gardnerella_leopoldii	1	0.421	338570	1458354	99.43	0
MAG06382	MG2383	P1428	IV-B	IV-B	Africa	Lactobacillus_jensenii	0	0.341	56422	1682146	98.83	0
MAG06383	MG2384	P1429	IV-A	IV-A	Africa	Gardnerella_vaginalis_D	0	0.43	25491	1326692	88.53	1.948
MAG06384	MG2384	P1429	IV-A	IV-A	Africa	UBA629_sp005465875	1	0.311	90734	1741928	76.21	0
MAG06385	MG2384	P1429	IV-A	IV-A	Africa	Megasphaera_lornae	0	0.466	59446	1670699	100	0
MAG06386	MG2384	P1429	IV-A	IV-A	Africa	Lactobacillus_iners	1	0.323	79350	1349001	98.86	0
MAG06387	MG2385	P1430	IV-A	IV-A	Africa	Peptoniphilus_vaginalis	0	0.345	40159	1700040	96.5	0
MAG06388	MG2385	P1430	IV-A	IV-A	Africa	Sneathia_sanguinegens	0	0.264	15815	1143807	92.35	0.16
MAG06389	MG2385	P1430	IV-A	IV-A	Africa	Metamycoplasma_hominis	0	0.268	13807	577800	88.78	0
MAG06390	MG2385	P1430	IV-A	IV-A	Africa	Prevotella_amnii	1	0.354	57438	1994228	98.86	0
MAG06391	MG2385	P1430	IV-A	IV-A	Africa	Gardnerella_vaginalis_D	1	0.43	30665	1228223	80.78	0.46
MAG06392	MG2385	P1430	IV-A	IV-A	Africa	Cryptobacteroides_spNov1	0	0.359	4106	1395278	71.65	2.158
MAG06393	MG2385	P1430	IV-A	IV-A	Africa	Prevotella_disiens	0	0.396	4723	1577677	78.92	0.319
MAG06394	MG2385	P1430	IV-A	IV-A	Africa	UBA629_sp005465875	0	0.313	97283	1587266	76.2	0
MAG06395	MG2385	P1430	IV-A	IV-A	Africa	Dialister_sp001553355	0	0.391	14742	1323762	94.9	0
MAG06396	MG2385	P1430	IV-A	IV-A	Africa	Mageeibacillus_indolicus	0	0.449	41388	1622747	93.73	1.063
MAG06397	MG2385	P1430	IV-A	IV-A	Africa	Prevotella_sp000758925	0	0.506	9765	1815584	82.05	0.844
MAG06398	MG2385	P1430	IV-A	IV-A	Africa	Parvimonas_sp001552895	0	0.256	26452	1391828	94.11	0.087
MAG06399	MG2385	P1430	IV-A	IV-A	Africa	Lactobacillus_iners	0	0.326	69114	1492713	99.41	3.009
MAG06400	MG2385	P1430	IV-A	IV-A	Africa	Fannyhessea_vaginae	0	0.43	36377	1290296	100	0.806
MAG06401	MG2385	P1430	IV-A	IV-A	Africa	Megasphaera_hutchinsoni	0	0.39	49969	1459334	100	0
MAG06402	MG2385	P1430	IV-A	IV-A	Africa	Berryella_sp001552935	0	0.469	30411	1405155	95.49	0
MAG06403	MG2385	P1430	IV-A	IV-A	Africa	Sneathia_vaginalis	0	0.283	25946	1124060	98.31	0
MAG06404	MG2385	P1430	IV-A	IV-A	Africa	Prevotella_timonensis	0	0.419	28683	2436785	95.32	0.535
MAG06405	MG2385	P1430	IV-A	IV-A	Africa	Fannyhessea_spNov3	0	0.496	48042	1355050	94.89	0
MAG06406	MG2385	P1430	IV-A	IV-A	Africa	KA00274_sp902373515	1	0.425	57743	1278844	81.74	0
MAG06407	MG2386	P1431	I	I-A	Africa	Lactobacillus_crispatus	1	0.365	16919	2400600	99.03	2.38
MAG06408	MG2387	P1432	IV-B	IV-B	Africa	Aerococcus_christensenii	0	0.389	13554	1426960	96.39	1.556
MAG06409	MG2387	P1432	IV-B	IV-B	Africa	Gardnerella_piotii	0	0.422	39840	1453028	96.43	0.378
MAG06410	MG2387	P1432	IV-B	IV-B	Africa	Lactobacillus_iners	1	0.323	193544	1299240	98.86	0
MAG06411	MG2387	P1432	IV-B	IV-B	Africa	Gardnerella_vaginalis_F	1	0.437	78100	1564527	98.14	0.98
MAG06412	MG2388	P1433	IV-C	IV-C3	Africa	Gardnerella_vaginalis_D	1	0.435	15768	1034072	72.84	0.68
MAG06413	MG2388	P1433	IV-C	IV-C3	Africa	Metamycoplasma_hominis	0	0.266	18950	623415	92.48	0
MAG06414	MG2388	P1433	IV-C	IV-C3	Africa	Fannyhessea_massiliense	0	0.487	93994	1369493	97.4	1.209
MAG06415	MG2388	P1433	IV-C	IV-C3	Africa	Lactobacillus_iners	1	0.323	51853	1192440	93.61	0.88
MAG06416	MG2388	P1433	IV-C	IV-C3	Africa	Prevotella_spNov3	1	0.483	32341	2239032	76.18	0
MAG06417	MG2388	P1433	IV-C	IV-C3	Africa	Sneathia_vaginalis	0	0.283	28486	1214694	97.75	1.172
MAG06418	MG2388	P1433	IV-C	IV-C3	Africa	Megasphaera_hutchinsoni	0	0.394	6941	1008056	71.77	0
MAG06419	MG2388	P1433	IV-C	IV-C3	Africa	Sneathia_vaginalis	0	0.27	9809	1041293	83.04	0
MAG06420	MG2388	P1433	IV-C	IV-C3	Africa	Gardnerella_piotii	0	0.42	9083	1022027	70.28	4.674
MAG06421	MG2388	P1433	IV-C	IV-C3	Africa	Malacoplasma_girerdii	1	0.284	140203	602105	98.08	0.38
MAG06422	MG2388	P1433	IV-C	IV-C3	Africa	Bifidobacterium_longum	0	0.599	218749	2290043	100	0
MAG06423	MG2389	P1434	III	III-A	Africa	Lactobacillus_iners	0	0.325	130869	1396336	99.41	0.884
MAG06424	MG2390	P1435	IV-B	IV-B	Africa	UBA629_sp005465875	0	0.312	21842	1432581	75.6	0
MAG06425	MG2390	P1435	IV-B	IV-B	Africa	Gardnerella_swidsinkii	0	0.419	98065	1583054	99.02	0.205
MAG06426	MG2390	P1435	IV-B	IV-B	Africa	Prevotella_sp000758925	0	0.5	11772	1866940	88.9	0.788
MAG06427	MG2390	P1435	IV-B	IV-B	Africa	Prevotella_amnii	0	0.36	66594	2228306	98.98	0.788
MAG06428	MG2390	P1435	IV-B	IV-B	Africa	KA00274_sp902373515	1	0.426	30740	1396659	84.52	0.35
MAG06429	MG2390	P1435	IV-B	IV-B	Africa	Megasphaera_lornae	0	0.466	68329	1529880	100	1.197
MAG06430	MG2390	P1435	IV-B	IV-B	Africa	Prevotella_spNov3	0	0.485	37118	2293865	95.99	0.357
MAG06431	MG2391	P1436	IV-A	IV-A	Africa	Fannyhessea_vaginae	1	0.428	9373	987837	74.14	0
MAG06432	MG2391	P1436	IV-A	IV-A	Africa	UBA629_sp005465875	0	0.311	44991	1461148	74.11	0
MAG06433	MG2391	P1436	IV-A	IV-A	Africa	Gardnerella_vaginalis	0	0.408	11999	1102820	70.27	0.09
MAG06434	MG2391	P1436	IV-A	IV-A	Africa	Fannyhessea_massiliense	0	0.491	66942	1360903	95.83	0.806
MAG06435	MG2391	P1436	IV-A	IV-A	Africa	Lactobacillus_iners	0	0.322	92824	1278139	99.41	0.442
MAG06436	MG2391	P1436	IV-A	IV-A	Africa	Prevotella_spNov2	0	0.38	51980	2369113	96.42	0.178
MAG06437	MG2391	P1436	IV-A	IV-A	Africa	Berryella_sp001552935	0	0.468	25335	1429975	96.84	0
MAG06438	MG2391	P1436	IV-A	IV-A	Africa	Mobiluncus_curtisii	0	0.557	9245	1975043	95.64	3.554
MAG06439	MG2391	P1436	IV-A	IV-A	Africa	Megasphaera_lornae	0	0.464	78260	1519171	100	0
MAG06440	MG2391	P1436	IV-A	IV-A	Africa	Parvimonas_sp001552895	0	0.256	14674	1418755	94.27	0.018
MAG06441	MG2391	P1436	IV-A	IV-A	Africa	Prevotella_spNov1	0	0.307	40641	1782120	94.65	0
MAG06442	MG2391	P1436	IV-A	IV-A	Africa	KA00274_sp902373515	0	0.426	57507	1412320	86.87	0
MAG06443	MG2391	P1436	IV-A	IV-A	Africa	Prevotella_spNov3	0	0.482	38133	2562420	98.09	0.357
MAG06444	MG2391	P1436	IV-A	IV-A	Africa	Fannyhessea_spNov3	0	0.503	6068	1046525	88.41	0.806
MAG06445	MG2392	P1437	I	I-A	Africa	Lactobacillus_jensenii	0	0.342	19673	1573641	94.56	0.361
MAG06446	MG2392	P1437	I	I-A	Africa	Lactobacillus_crispatus	1	0.367	20947	2024516	99.03	0.09
MAG06447	MG2393	P1438	III	III-A	Africa	Lactobacillus_iners	0	0.325	125117	1265216	99.41	0.442
MAG06448	MG2394	P1439	IV-B	IV-B	Africa	Fannyhessea_vaginae	0	0.427	188947	1496135	100	0
MAG06449	MG2394	P1439	IV-B	IV-B	Africa	Gardnerella_vaginalis	0	0.412	47482	1621548	100	0.454
MAG06450	MG2395	P1440	IV-B	IV-B	Africa	Fannyhessea_vaginae	0	0.428	12727	1025804	75.86	0
MAG06451	MG2395	P1440	IV-B	IV-B	Africa	Megasphaera_hutchinsoni	0	0.392	67008	1601302	100	0
MAG06452	MG2395	P1440	IV-B	IV-B	Africa	Fannyhessea_massiliense	1	0.502	9526	915728	72.47	0.4
MAG06453	MG2395	P1440	IV-B	IV-B	Africa	Prevotella_timonensis	0	0.42	29939	2627627	97.28	1.547
MAG06454	MG2395	P1440	IV-B	IV-B	Africa	Prevotella_bivia	0	0.391	52307	2056680	98.31	0
MAG06455	MG2395	P1440	IV-B	IV-B	Africa	Gardnerella_swidsinkii	0	0.421	46922	1508868	99.2	1.377
MAG06456	MG2395	P1440	IV-B	IV-B	Africa	Aerococcus_christensenii	0	0.391	18882	1425150	95.31	0.549
MAG06457	MG2395	P1440	IV-B	IV-B	Africa	Gardnerella_vaginalis	0	0.412	5660	1454283	80.44	8.853
MAG06458	MG2396	P1441	IV-B	IV-B	Africa	Prevotella_sp001552765	0	0.438	16770	2280332	90.25	0.575
MAG06459	MG2396	P1441	IV-B	IV-B	Africa	Peptoniphilus_vaginalis	0	0.345	63521	1696499	99.3	0
MAG06460	MG2396	P1441	IV-B	IV-B	Africa	Berryella_sp001552935	0	0.465	10871	1274167	80.5	0.806
MAG06461	MG2396	P1441	IV-B	IV-B	Africa	Peptostreptococcus_anaerobius	1	0.363	16777	1720291	98.02	0
MAG06462	MG2396	P1441	IV-B	IV-B	Africa	Fannyhessea_massiliense	0	0.488	100366	1329312	93.38	0.806
MAG06463	MG2396	P1441	IV-B	IV-B	Africa	Lactobacillus_iners	0	0.323	107842	1158006	99.41	0.442
MAG06464	MG2396	P1441	IV-B	IV-B	Africa	Peptoniphilus_lacrimalis	0	0.299	58281	1562369	97.9	0
MAG06465	MG2396	P1441	IV-B	IV-B	Africa	Gardnerella_piotii	0	0.422	73367	1483090	96.29	0.151
MAG06466	MG2396	P1441	IV-B	IV-B	Africa	Fannyhessea_vaginae	0	0.426	191865	1417251	100	0
MAG06467	MG2396	P1441	IV-B	IV-B	Africa	Sodaliphilus_spNov1	0	0.475	27705	2283874	97.35	0.503
MAG06468	MG2396	P1441	IV-B	IV-B	Africa	KA00274_sp902373515	0	0.423	162966	1465148	87.35	0
MAG06469	MG2396	P1441	IV-B	IV-B	Africa	Dialister_micraerophilus	0	0.351	30768	1153914	98.58	0.662
MAG06470	MG2396	P1441	IV-B	IV-B	Africa	Dialister_sp001553355	0	0.395	12055	869731	71.11	0
MAG06471	MG2396	P1441	IV-B	IV-B	Africa	Fannyhessea_spNov3	1	0.5	54322	1295845	95.56	0
MAG06472	MG2396	P1441	IV-B	IV-B	Africa	Prevotella_melaninogenica	0	0.413	11676	2168591	86.4	0.084
MAG06473	MG2396	P1441	IV-B	IV-B	Africa	Gardnerella_swidsinkii	1	0.42	127970	1474034	97.49	0.09
MAG06474	MG2396	P1441	IV-B	IV-B	Africa	Porphyromonas_uenonis	0	0.534	13772	1746465	92.76	0.786
MAG06475	MG2396	P1441	IV-B	IV-B	Africa	Finegoldia_magna	0	0.338	65563	1651029	98.45	0
MAG06476	MG2396	P1441	IV-B	IV-B	Africa	Sneathia_vaginalis	0	0.286	58554	1230828	82.55	0
MAG06477	MG2396	P1441	IV-B	IV-B	Africa	Megasphaera_lornae	0	0.468	136127	1601699	100	0
MAG06478	MG2396	P1441	IV-B	IV-B	Africa	Mobiluncus_curtisii	0	0.554	172356	1893848	94.31	1.421
MAG06479	MG2396	P1441	IV-B	IV-B	Africa	Prevotella_timonensis	0	0.422	84760	2215793	80.71	0.119
MAG06480	MG2396	P1441	IV-B	IV-B	Africa	Anaerococcus_tetradius	0	0.353	10851	1594252	92.03	1.829
MAG06481	MG2397	P1442	III	III-A	Africa	Lactobacillus_iners	1	0.324	93032	1203572	96.76	0.44
MAG06482	MG2397	P1442	III	III-A	Africa	Lactobacillus_mulieris	0	0.353	63306	1899712	98.64	0.258
MAG06483	MG2397	P1442	III	III-A	Africa	Limosilactobacillus_portuensis	1	0.406	1877	1636149	78.72	7.25
MAG06484	MG2398	P1443	I	I-A	Africa	Lactobacillus_crispatus	1	0.364	17956	1613152	81.82	0
MAG06485	MG2399	P1444	III	III-A	Africa	Lactobacillus_iners	0	0.325	190829	1273140	99.41	0.442
MAG06486	MG2400	P1445	III	III-A	Africa	Lactobacillus_iners	1	0.323	122560	1158631	91.45	0.88
MAG06487	MG2400	P1445	III	III-A	Africa	Lactobacillus_mulieris	0	0.341	87014	1686998	98.64	0
MAG06488	MG2401	P1446	IV-A	IV-A	Africa	Megasphaera_lornae	0	0.474	7621	1332724	90.09	0.598
MAG06489	MG2401	P1446	IV-A	IV-A	Africa	Lactobacillus_iners	0	0.324	92882	1268819	99.41	0.442
MAG06490	MG2401	P1446	IV-A	IV-A	Africa	Prevotella_spNov3	0	0.497	6123	1703215	75.47	0.178
MAG06491	MG2401	P1446	IV-A	IV-A	Africa	UBA629_sp005465875	1	0.309	95320	1541093	76.21	0
MAG06492	MG2401	P1446	IV-A	IV-A	Africa	Gardnerella_vaginalis_D	1	0.431	23485	1606891	98.9	0.57
MAG06493	MG2401	P1446	IV-A	IV-A	Africa	Malacoplasma_girerdii	1	0.284	20688	590757	95.77	0.38
MAG06494	MG2401	P1446	IV-A	IV-A	Africa	Gardnerella_vaginalis_H	0	0.459	6016	1483307	90.54	2.511
MAG06495	MG2402	P1447	IV-B	IV-B	Africa	Gardnerella_swidsinkii	0	0.419	177375	1570026	99.93	0.091
MAG06496	MG2402	P1447	IV-B	IV-B	Africa	Lactobacillus_iners	0	0.325	92846	1328878	99.28	1.327
MAG06497	MG2403	P1448	IV-B	IV-B	Africa	UBA629_sp005465875	1	0.313	81386	1548618	76.21	0
MAG06498	MG2403	P1448	IV-B	IV-B	Africa	Lactobacillus_iners	0	0.325	202817	1238235	99.41	0.442
MAG06499	MG2403	P1448	IV-B	IV-B	Africa	Fannyhessea_vaginae	0	0.427	110049	1419639	99.19	0
MAG06500	MG2403	P1448	IV-B	IV-B	Africa	Berryella_sp001552935	1	0.468	101800	1585329	95.77	1.61
MAG06501	MG2403	P1448	IV-B	IV-B	Africa	Prevotella_timonensis	0	0.422	110846	2721147	95.71	0.357
MAG06502	MG2403	P1448	IV-B	IV-B	Africa	Gardnerella_vaginalis_D	1	0.434	44679	1302792	84.3	0.91
MAG06503	MG2403	P1448	IV-B	IV-B	Africa	Gardnerella_swidsinkii	1	0.419	78336	1334389	77.28	5.55
MAG06504	MG2403	P1448	IV-B	IV-B	Africa	Gemella_asaccharolytica	0	0.268	9345	1021511	77.48	0.552
MAG06505	MG2403	P1448	IV-B	IV-B	Africa	Prevotella_sp000479005	0	0.463	26270	2004380	91.6	0
MAG06506	MG2403	P1448	IV-B	IV-B	Africa	Dialister_sp001553355	0	0.39	45591	1401340	95.47	0.632
MAG06507	MG2403	P1448	IV-B	IV-B	Africa	Megasphaera_lornae	0	0.467	118400	1551023	100	0
MAG06508	MG2403	P1448	IV-B	IV-B	Africa	Anaerococcus_tetradius	0	0.354	6596	1411030	73.56	6.583
MAG06509	MG2403	P1448	IV-B	IV-B	Africa	KA00274_sp902373515	0	0.426	73211	1470485	86.17	0.354
MAG06510	MG2403	P1448	IV-B	IV-B	Africa	Parvimonas_sp001552895	0	0.255	29882	1328946	93.75	0
MAG06511	MG2403	P1448	IV-B	IV-B	Africa	Gardnerella_piotii	1	0.419	59404	1094062	71.36	3.18
MAG06512	MG2403	P1448	IV-B	IV-B	Africa	Sneathia_sanguinegens	1	0.266	18639	1148025	96.63	0
MAG06513	MG2403	P1448	IV-B	IV-B	Africa	Peptoniphilus_coxii	0	0.465	8907	1514412	93.98	1.42
MAG06514	MG2403	P1448	IV-B	IV-B	Africa	Prevotella_amnii	1	0.352	49820	1896270	98.65	0
MAG06515	MG2403	P1448	IV-B	IV-B	Africa	Dialister_sp900541485	0	0.424	14235	1174326	89.66	0.632
MAG06516	MG2403	P1448	IV-B	IV-B	Africa	Prevotella_colorans	0	0.468	112661	2476743	98.82	0.337
MAG06517	MG2404	P1449	I	I-A	Africa	Lactobacillus_crispatus	1	0.366	20249	2266439	99.03	1.88
MAG06518	MG2405	P1450	IV-B	IV-B	Africa	Megasphaera_lornae	0	0.465	148421	1630787	100	0
MAG06519	MG2405	P1450	IV-B	IV-B	Africa	Gardnerella_piotii	0	0.423	73073	1448802	95.15	0
MAG06520	MG2405	P1450	IV-B	IV-B	Africa	Fannyhessea_vaginae	0	0.432	6097	937180	72.71	1.612
MAG06521	MG2405	P1450	IV-B	IV-B	Africa	Lactobacillus_iners	0	0.325	105405	1262910	99.41	1.327
MAG06522	MG2405	P1450	IV-B	IV-B	Africa	Sneathia_sanguinegens	1	0.265	36476	1230082	97.61	1.28
MAG06523	MG2405	P1450	IV-B	IV-B	Africa	Prevotella_amnii	0	0.365	97762	2534674	99.66	0.337
MAG06524	MG2405	P1450	IV-B	IV-B	Africa	Aerococcus_christensenii	0	0.391	14927	1492794	95.42	0.109
MAG06525	MG2406	P1451	IV-A	IV-A	Africa	Gardnerella_vaginalis_F	0	0.439	54206	1389146	90.17	0.681
MAG06526	MG2406	P1451	IV-A	IV-A	Africa	Fannyhessea_vaginae	0	0.427	13563	1179658	91.57	0
MAG06527	MG2406	P1451	IV-A	IV-A	Africa	Megasphaera_hutchinsoni	1	0.387	18570	1297416	95.84	0.35
MAG06528	MG2406	P1451	IV-A	IV-A	Africa	Mobiluncus_mulieris	0	0.55	61089	2472668	100	2.014
MAG06529	MG2406	P1451	IV-A	IV-A	Africa	Fannyhessea_spNov3	0	0.503	5840	1108129	88.82	1.209
MAG06530	MG2406	P1451	IV-A	IV-A	Africa	Prevotella_spNov3	0	0.474	24494	2836767	97.5	0.476
MAG06531	MG2406	P1451	IV-A	IV-A	Africa	Prevotella_amnii	0	0.354	23194	1916726	95.72	0.067
MAG06532	MG2406	P1451	IV-A	IV-A	Africa	UBA629_sp005465875	1	0.316	101370	1536770	76.21	0
MAG06533	MG2406	P1451	IV-A	IV-A	Africa	Gardnerella_vaginalis_A	0	0.381	50624	1418375	90.85	2.909
MAG06534	MG2406	P1451	IV-A	IV-A	Africa	Lactobacillus_iners	0	0.323	13203	1011406	85.22	0.398
MAG06535	MG2407	P1452	I	I-B	Africa	Limosilactobacillus_portuensis	0	0.409	11201	1904111	98.91	2.1
MAG06536	MG2407	P1452	I	I-B	Africa	Lactobacillus_mulieris	0	0.341	85149	1656019	98.83	0
MAG06537	MG2407	P1452	I	I-B	Africa	Prevotella_denticola	0	0.516	7409	2230793	84.4	1.37
MAG06538	MG2407	P1452	I	I-B	Africa	Lactobacillus_crispatus	1	0.368	21506	2141220	98.25	1.02
MAG06539	MG2407	P1452	I	I-B	Africa	Lactobacillus_iners	0	0.323	142511	1137607	91.59	0.884
MAG06540	MG2408	P1453	IV-A	IV-A	Africa	Berryella_sp001552935	1	0.505	5645	1194464	78.76	2.42
MAG06541	MG2408	P1453	IV-A	IV-A	Africa	Porphyromonas_uenonis	0	0.539	3098	1535012	84.98	2.171
MAG06542	MG2408	P1453	IV-A	IV-A	Africa	Gardnerella_vaginalis_A	0	0.373	27140	1159096	70.17	3.508
MAG06543	MG2408	P1453	IV-A	IV-A	Africa	KA00274_sp902373515	1	0.424	14263	1305238	84.52	0.14
MAG06544	MG2408	P1453	IV-A	IV-A	Africa	Dialister_micraerophilus	0	0.353	7614	1040371	95.18	0.993
MAG06545	MG2408	P1453	IV-A	IV-A	Africa	Gardnerella_vaginalis_H	0	0.46	29242	1333608	83.07	4.147
MAG06546	MG2408	P1453	IV-A	IV-A	Africa	Gardnerella_piotii	0	0.423	25627	1116631	72.41	1.724
MAG06547	MG2408	P1453	IV-A	IV-A	Africa	Fannyhessea_massiliense	0	0.491	9418	1223782	92.62	0.604
MAG06548	MG2408	P1453	IV-A	IV-A	Africa	Prevotella_spNov1	0	0.31	56989	1862844	94.65	0.168
MAG06549	MG2408	P1453	IV-A	IV-A	Africa	Mobiluncus_mulieris	1	0.551	55320	2587399	99.53	3.79
MAG06550	MG2408	P1453	IV-A	IV-A	Africa	Dialister_sp001553355	0	0.393	21369	1217203	94.21	0
MAG06551	MG2408	P1453	IV-A	IV-A	Africa	Prevotella_spNov3	1	0.474	45210	2919474	96.43	0.67
MAG06552	MG2408	P1453	IV-A	IV-A	Africa	Gardnerella_vaginalis_D	0	0.431	39159	1524460	98.05	0.228
MAG06553	MG2408	P1453	IV-A	IV-A	Africa	Sneathia_vaginalis	0	0.287	5063	1178585	84.33	3.595
MAG06554	MG2408	P1453	IV-A	IV-A	Africa	Cryptobacteroides_spNov1	0	0.359	95395	1675967	91.9	0
MAG06555	MG2408	P1453	IV-A	IV-A	Africa	Prevotella_amnii	0	0.354	54083	1893674	93.24	1.154
MAG06556	MG2408	P1453	IV-A	IV-A	Africa	Megasphaera_hutchinsoni	0	0.387	8924	1250787	93.19	0.598
MAG06557	MG2408	P1453	IV-A	IV-A	Africa	Megasphaera_lornae	0	0.467	42803	1549184	99.4	0
MAG06558	MG2408	P1453	IV-A	IV-A	Africa	Metamycoplasma_hominis	0	0.268	32707	653056	97.74	0
MAG06559	MG2409	P1454	I	I-A	Africa	Limosilactobacillus_urinaemulieris	0	0.398	48625	2049194	99.45	1.086
MAG06560	MG2409	P1454	I	I-A	Africa	Lactobacillus_crispatus	1	0.366	19235	2086497	97.73	0.74
MAG06561	MG2410	P1455	I	I-B	Africa	Limosilactobacillus_urinaemulieris	0	0.4	7840	2037745	97.88	5.412
MAG06562	MG2410	P1455	I	I-B	Africa	Lactobacillus_crispatus	0	0.367	19391	1939019	95.87	0
MAG06563	MG2410	P1455	I	I-B	Africa	Lactobacillus_jensenii	0	0.343	56954	1696381	98.83	0
MAG06564	MG2410	P1455	I	I-B	Africa	Lactobacillus_iners	0	0.329	92391	1046184	73.92	0.442
MAG06565	MG2411	P1456	IV-B	IV-B	Africa	Lawsonella_clevelandensis	0	0.585	375711	1917064	95	0
MAG06566	MG2411	P1456	IV-B	IV-B	Africa	Atopobium_deltae	1	0.518	129423	1292510	99.6	0
MAG06567	MG2411	P1456	IV-B	IV-B	Africa	Prevotella_colorans	1	0.464	94876	2668553	98.83	1.18
MAG06568	MG2411	P1456	IV-B	IV-B	Africa	Sodaliphilus_spNov1	0	0.475	37247	2380116	96.98	0.503
MAG06569	MG2411	P1456	IV-B	IV-B	Africa	Peptoniphilus_lacrimalis	0	0.3	17134	1458212	97.9	0
MAG06570	MG2411	P1456	IV-B	IV-B	Africa	Slackia_exigua	0	0.624	199925	1856317	92.74	0
MAG06571	MG2411	P1456	IV-B	IV-B	Africa	Fusobacterium_animalis	0	0.271	34990	2937670	98.86	1.931
MAG06572	MG2411	P1456	IV-B	IV-B	Africa	Gardnerella_piotii	1	0.424	31155	1247158	86.31	0
MAG06573	MG2411	P1456	IV-B	IV-B	Africa	Porphyromonas_uenonis	0	0.531	45250	2013719	99.92	0.314
MAG06574	MG2411	P1456	IV-B	IV-B	Africa	Peptostreptococcus_sp000758885	0	0.374	38320	1596252	97.76	0
MAG06575	MG2411	P1456	IV-B	IV-B	Africa	Atopobium_minutum	0	0.486	89320	1683863	100	0
MAG06576	MG2411	P1456	IV-B	IV-B	Africa	Peptoniphilus_harei	1	0.347	7022	1208818	82.52	0
MAG06577	MG2411	P1456	IV-B	IV-B	Africa	Dialister_micraerophilus	0	0.352	48566	1213204	99.24	0
MAG06578	MG2411	P1456	IV-B	IV-B	Africa	Peptoniphilus_coxii	0	0.47	3115	1313716	72.9	3.636
MAG06579	MG2411	P1456	IV-B	IV-B	Africa	Fannyhessea_vaginae	0	0.429	139022	1369001	100	0
MAG06580	MG2411	P1456	IV-B	IV-B	Africa	Gardnerella_vaginalis	0	0.405	34870	1337313	73.4	0.056
MAG06581	MG2411	P1456	IV-B	IV-B	Africa	Prevotella_disiens	0	0.391	44681	2182522	97.29	0
MAG06582	MG2411	P1456	IV-B	IV-B	Africa	Anaeroglobus_vaginalis	0	0.514	6088	1697197	90.53	2
MAG06583	MG2411	P1456	IV-B	IV-B	Africa	Fannyhessea_massiliense	0	0.489	54476	1430413	99.83	0.806
MAG06584	MG2411	P1456	IV-B	IV-B	Africa	Peptoniphilus_sp000478985	0	0.309	42107	1728718	94.75	0.699
MAG06585	MG2411	P1456	IV-B	IV-B	Africa	Olsenella_phocaeensis	0	0.66	7158	1949746	95.07	1.344
MAG06586	MG2411	P1456	IV-B	IV-B	Africa	Mobiluncus_mulieris	0	0.55	123292	2213518	94.78	0.947
MAG06587	MG2411	P1456	IV-B	IV-B	Africa	Prevotella_bivia	0	0.393	47510	2019120	97.95	0
MAG06588	MG2411	P1456	IV-B	IV-B	Africa	Fusobacterium_gonidiaformans	1	0.325	9703	1553801	96.63	1.12
MAG06589	MG2411	P1456	IV-B	IV-B	Africa	Prevotella_timonensis	1	0.422	37230	2520865	89.64	0.48
MAG06590	MG2411	P1456	IV-B	IV-B	Africa	Berryella_sp001552935	0	0.464	80519	1508339	97.37	0
MAG06591	MG2411	P1456	IV-B	IV-B	Africa	Gardnerella_vaginalis_A	0	0.378	40147	1403032	92.8	0.568
MAG06592	MG2411	P1456	IV-B	IV-B	Africa	Berryella_sp900604965	0	0.61	89600	1743002	97.98	0
MAG06593	MG2411	P1456	IV-B	IV-B	Africa	Porphyromonas_sp900548415	0	0.533	5695	1772390	80.76	0.576
MAG06594	MG2411	P1456	IV-B	IV-B	Africa	Dialister_sp001553355	0	0.397	13215	1307784	94.05	0
MAG06595	MG2411	P1456	IV-B	IV-B	Africa	Anaerococcus_tetradius	0	0.349	60444	1791538	100	0.304
MAG06596	MG2411	P1456	IV-B	IV-B	Africa	Porphyromonas_sp001552775	0	0.426	48825	1717427	96.39	0.314
MAG06597	MG2411	P1456	IV-B	IV-B	Africa	Criibacterium_bergeronii	0	0.331	28276	1740457	97.6	0
MAG06598	MG2411	P1456	IV-B	IV-B	Africa	Peptostreptococcus_anaerobius	0	0.361	81711	1813274	100	0
MAG06599	MG2411	P1456	IV-B	IV-B	Africa	Parvimonas_sp001552895	0	0.255	41102	1403714	96.18	0
MAG06600	MG2411	P1456	IV-B	IV-B	Africa	Bulleidia_moorei	0	0.372	11814	1752473	97.14	1.047
MAG06601	MG2412	P1457	III	III-B	Africa	Aerococcus_christensenii	0	0.393	7549	1121664	81.86	0.796
MAG06602	MG2412	P1457	III	III-B	Africa	Lactobacillus_iners	1	0.324	143398	1254879	98.86	0
MAG06603	MG2412	P1457	III	III-B	Africa	Gardnerella_piotii	0	0.422	67052	1269932	86.27	0.454
MAG06604	MG2413	P1458	IV-B	IV-B	Africa	Finegoldia_magna	0	0.32	13620	1696839	93.39	1.219
MAG06605	MG2413	P1458	IV-B	IV-B	Africa	Prevotella_bivia	1	0.392	70423	2029423	98.97	0
MAG06606	MG2413	P1458	IV-B	IV-B	Africa	Gardnerella_vaginalis	1	0.413	86778	1593184	94.78	0
MAG06607	MG2413	P1458	IV-B	IV-B	Africa	Gardnerella_swidsinkii	0	0.421	70570	1367125	95.87	0
MAG06608	MG2413	P1458	IV-B	IV-B	Africa	Lactobacillus_jensenii	0	0.342	36726	1463017	97.59	0
MAG06609	MG2413	P1458	IV-B	IV-B	Africa	Prevotella_timonensis	0	0.424	77591	2624001	98.21	0.357
MAG06610	MG2414	P1459	IV-B	IV-B	Africa	Fannyhessea_vaginae	0	0.429	7686	962123	82.05	0
MAG06611	MG2414	P1459	IV-B	IV-B	Africa	Megasphaera_lornae	0	0.468	125288	1664860	100	0
MAG06612	MG2414	P1459	IV-B	IV-B	Africa	Prevotella_amnii	0	0.356	4066	1449532	75.99	1.972
MAG06613	MG2414	P1459	IV-B	IV-B	Africa	Lactobacillus_iners	1	0.329	96320	1244614	93.1	9.153
MAG06614	MG2415	P1460	I	I-B	Africa	Limosilactobacillus_vaginalis	0	0.404	38524	1744986	98.91	0
MAG06615	MG2415	P1460	I	I-B	Africa	Lactobacillus_sp910589175	0	0.341	115366	1882004	99.22	0
MAG06616	MG2415	P1460	I	I-B	Africa	Lactobacillus_crispatus	0	0.366	122329	2046616	99.02	0.742
MAG06617	MG2415	P1460	I	I-B	Africa	Gardnerella_piotii	1	0.422	180340	1459923	92.91	0
MAG06618	MG2416	P1461	III	III-B	Africa	Lactobacillus_iners	1	0.324	96948	1226316	98.86	0
MAG06619	MG2416	P1461	III	III-B	Africa	Aerococcus_christensenii	0	0.392	30932	1422881	97.71	0.549
MAG06620	MG2416	P1461	III	III-B	Africa	Fannyhessea_vaginae	0	0.428	30854	1383620	94.55	0
MAG06621	MG2416	P1461	III	III-B	Africa	KA00274_sp902373515	0	0.43	6033	1228533	77.12	1.617
MAG06622	MG2416	P1461	III	III-B	Africa	Prevotella_spNov3	0	0.485	9628	2334762	90.53	0
MAG06623	MG2416	P1461	III	III-B	Africa	Fannyhessea_spNov3	0	0.505	2708	1056730	78.97	1.612
MAG06624	MG2416	P1461	III	III-B	Africa	Mobiluncus_mulieris	0	0.556	13791	2034789	95.13	1.066
MAG06625	MG2416	P1461	III	III-B	Africa	Megasphaera_lornae	0	0.465	69375	1591102	99.4	0
MAG06626	MG2416	P1461	III	III-B	Africa	Prevotella_amnii	0	0.359	4221	1633260	81.9	1.578
MAG06627	MG2416	P1461	III	III-B	Africa	Gardnerella_piotii	0	0.425	23831	1250676	88.14	0.151
MAG06628	MG2417	P1462	IV-B	IV-B	Africa	Gardnerella_vaginalis	1	0.411	251476	1487658	92.73	0
MAG06629	MG2417	P1462	IV-B	IV-B	Africa	Fannyhessea_vaginae	0	0.427	175161	1509013	100	0
MAG06630	MG2418	P1463	IV-A	IV-A	Africa	UBA629_sp005465875	1	0.31	105845	1592638	76.21	0
MAG06631	MG2418	P1463	IV-A	IV-A	Africa	Prevotella_sp000758925	0	0.495	28017	2171227	94.86	0.797
MAG06632	MG2418	P1463	IV-A	IV-A	Africa	Berryella_sp001552935	1	0.466	128574	1610340	98.19	0
MAG06633	MG2418	P1463	IV-A	IV-A	Africa	Fannyhessea_vaginae	0	0.43	38447	1234256	96.77	0
MAG06634	MG2418	P1463	IV-A	IV-A	Africa	Lactobacillus_iners	0	0.323	93359	1382357	99.41	0.737
MAG06635	MG2418	P1463	IV-A	IV-A	Africa	Gardnerella_vaginalis_D	0	0.43	19068	1624524	95.7	1.073
MAG06636	MG2418	P1463	IV-A	IV-A	Africa	Megasphaera_hutchinsoni	0	0.387	24128	1374169	99.1	0.718
MAG06637	MG2418	P1463	IV-A	IV-A	Africa	Gardnerella_vaginalis_A	1	0.381	16399	1230305	79.99	5.45
MAG06638	MG2418	P1463	IV-A	IV-A	Africa	Fannyhessea_spNov3	1	0.499	67133	1334117	98.39	0
MAG06639	MG2418	P1463	IV-A	IV-A	Africa	Megasphaera_lornae	0	0.469	54590	1548605	99.4	0.019
MAG06640	MG2418	P1463	IV-A	IV-A	Africa	Prevotella_timonensis	0	0.421	6612	1883829	73.95	0.577
MAG06641	MG2418	P1463	IV-A	IV-A	Africa	Sneathia_vaginalis	0	0.285	11854	957976	88.43	0.561
MAG06642	MG2418	P1463	IV-A	IV-A	Africa	KA00274_sp902373515	1	0.424	138598	1467019	86.88	0
MAG06643	MG2418	P1463	IV-A	IV-A	Africa	Prevotella_amnii	1	0.351	43997	1820279	97.3	0
MAG06644	MG2419	P1464	III	III-B	Africa	Lactobacillus_iners	0	0.326	184828	1247791	99.41	0.442
MAG06645	MG2420	P1465	III	III-A	Africa	Lactobacillus_iners	0	0.325	113744	1280220	99.41	0.442
MAG06646	MG2420	P1465	III	III-A	Africa	Lactobacillus_mulieris	0	0.347	3846	1726811	95.79	3.932
MAG06647	MG2421	P1466	III	III-A	Africa	Lactobacillus_iners	0	0.325	113542	1336060	99.41	1.622
MAG06648	MG2422	P1467	IV-B	IV-B	Africa	Mobiluncus_mulieris	0	0.551	111376	2477043	99.52	0.947
MAG06649	MG2422	P1467	IV-B	IV-B	Africa	KA00274_sp902373515	1	0.422	139253	1521016	87.59	0.35
MAG06650	MG2422	P1467	IV-B	IV-B	Africa	Lactobacillus_iners	0	0.324	69010	1415255	99.41	0.884
MAG06651	MG2422	P1467	IV-B	IV-B	Africa	Gardnerella_vaginalis_H	1	0.454	85571	1583478	97.26	0
MAG06652	MG2422	P1467	IV-B	IV-B	Africa	Fannyhessea_vaginae	0	0.429	46465	1272284	92.74	0.268
MAG06653	MG2423	P1468	IV-B	IV-B	Africa	Lactobacillus_mulieris	1	0.341	68252	1348926	83.81	1.55
MAG06654	MG2423	P1468	IV-B	IV-B	Africa	Lactobacillus_iners	0	0.323	29059	1201059	98.08	0
MAG06655	MG2423	P1468	IV-B	IV-B	Africa	Gardnerella_vaginalis	1	0.412	99097	1706045	99.55	0.61
MAG06656	MG2423	P1468	IV-B	IV-B	Africa	Gardnerella_swidsinkii	0	0.421	40564	1335913	90.35	1.103
MAG06657	MG2424	P1469	III	III-A	Africa	Lactobacillus_iners	0	0.327	179623	1311509	99.41	0.442
MAG06658	MG2425	P1470	IV-B	IV-B	Africa	Fannyhessea_vaginae	0	0.428	161840	1391327	100	0
MAG06659	MG2425	P1470	IV-B	IV-B	Africa	Prevotella_disiens	0	0.394	15253	2107068	94.68	0.534
MAG06660	MG2425	P1470	IV-B	IV-B	Africa	Stomatobaculum_sp002892395	0	0.537	1552	1548153	76.18	3.663
MAG06661	MG2425	P1470	IV-B	IV-B	Africa	Dialister_sp001553355	0	0.392	10713	1318249	88.04	0
MAG06662	MG2425	P1470	IV-B	IV-B	Africa	Porphyromonas_uenonis	0	0.539	3373	1503569	81.33	3.31
MAG06663	MG2425	P1470	IV-B	IV-B	Africa	Megasphaera_lornae	0	0.467	118244	1600046	100	0
MAG06664	MG2425	P1470	IV-B	IV-B	Africa	Berryella_sp001552935	0	0.467	167890	1544769	98.99	0
MAG06665	MG2425	P1470	IV-B	IV-B	Africa	Prevotella_timonensis	0	0.42	6827	2041203	72.23	0.476
MAG06666	MG2425	P1470	IV-B	IV-B	Africa	Sneathia_vaginalis	1	0.283	65877	1250358	98.88	0
MAG06667	MG2425	P1470	IV-B	IV-B	Africa	Gardnerella_vaginalis	0	0.414	64953	1441612	94.07	0
MAG06668	MG2425	P1470	IV-B	IV-B	Africa	Gardnerella_swidsinkii	0	0.417	249872	1611486	99.93	0
MAG06669	MG2426	P1471	I	I-A	Africa	Lactobacillus_crispatus	0	0.368	22052	1829185	87.33	0.417
MAG06670	MG2426	P1471	I	I-A	Africa	Limosilactobacillus_vaginalis	1	0.404	36406	1817823	97.83	0
MAG06671	MG2427	P1472	IV-B	IV-B	Africa	Lactobacillus_iners	1	0.322	48494	1144251	98.48	0.44
MAG06672	MG2427	P1472	IV-B	IV-B	Africa	Gardnerella_vaginalis_F	0	0.403	78665	1309413	78.63	2.727
MAG06673	MG2427	P1472	IV-B	IV-B	Africa	Gardnerella_vaginalis_D	0	0.43	27823	1314320	83.14	8.964
MAG06674	MG2427	P1472	IV-B	IV-B	Africa	Gardnerella_piotii	0	0.427	59477	1412469	97.36	2.424
MAG06675	MG2427	P1472	IV-B	IV-B	Africa	Fannyhessea_massiliense	1	0.49	64520	1420005	99.68	0
MAG06676	MG2427	P1472	IV-B	IV-B	Africa	KA00274_sp902373515	1	0.422	131579	1516470	87.59	0
MAG06677	MG2427	P1472	IV-B	IV-B	Africa	Mageeibacillus_indolicus	0	0.449	21037	1642979	91.25	2.127
MAG06678	MG2427	P1472	IV-B	IV-B	Africa	Dialister_sp001553355	0	0.391	15543	1402289	96.11	2.056
MAG06679	MG2427	P1472	IV-B	IV-B	Africa	Prevotella_timonensis	0	0.421	71809	2588056	94.46	0
MAG06680	MG2427	P1472	IV-B	IV-B	Africa	Fannyhessea_vaginae	0	0.429	22432	1179859	86.69	0.073
MAG06681	MG2427	P1472	IV-B	IV-B	Africa	Mobiluncus_mulieris	1	0.551	87360	2410539	99.53	0.98
MAG06682	MG2427	P1472	IV-B	IV-B	Africa	Parvimonas_sp001552895	0	0.255	15784	1327893	91.92	0
MAG06683	MG2427	P1472	IV-B	IV-B	Africa	Peptoniphilus_lacrimalis	1	0.298	43496	1636877	97.2	0
MAG06684	MG2427	P1472	IV-B	IV-B	Africa	Fannyhessea_spNov3	0	0.497	18651	1365362	98.92	0.403
MAG06685	MG2427	P1472	IV-B	IV-B	Africa	Megasphaera_lornae	0	0.469	56034	1453497	98.8	0
MAG06686	MG2427	P1472	IV-B	IV-B	Africa	Sneathia_vaginalis	1	0.281	82889	1228282	98.88	0
MAG06687	MG2428	P1473	I	I-A	Africa	Lactobacillus_crispatus	1	0.368	19977	2168461	99.03	0.74
MAG06688	MG2428	P1473	I	I-A	Africa	Lactobacillus_iners	0	0.324	40294	1244619	99.23	1.858
MAG06689	MG2429	P1474	IV-B	IV-B	Africa	Megasphaera_lornae	0	0.467	43700	1491148	99.04	0
MAG06690	MG2429	P1474	IV-B	IV-B	Africa	Prevotella_bivia	0	0.396	3036	1606251	82.18	1.296
MAG06691	MG2429	P1474	IV-B	IV-B	Africa	Fannyhessea_vaginae	0	0.426	93391	1471834	99.19	0.806
MAG06692	MG2429	P1474	IV-B	IV-B	Africa	Gardnerella_spNov2	0	0.415	65138	1501704	98.41	0.151
MAG06693	MG2429	P1474	IV-B	IV-B	Africa	Gardnerella_vaginalis_F	0	0.399	21343	1193951	74.1	0.09
MAG06694	MG2429	P1474	IV-B	IV-B	Africa	Lactobacillus_iners	0	0.323	154763	1372360	99.41	1.327
MAG06695	MG2430	P1475	IV-B	IV-B	Africa	Fannyhessea_spNov3	0	0.496	29213	1339044	94.26	0
MAG06696	MG2430	P1475	IV-B	IV-B	Africa	Lactobacillus_iners	0	0.324	54041	1207267	99.41	0.442
MAG06697	MG2430	P1475	IV-B	IV-B	Africa	Fannyhessea_vaginae	0	0.432	7933	894886	74.13	0
MAG06698	MG2430	P1475	IV-B	IV-B	Africa	Fannyhessea_massiliense	0	0.488	72584	1442470	97.58	0
MAG06699	MG2430	P1475	IV-B	IV-B	Africa	Eubacterium_spNov1	1	0.4	3620	1708432	86.47	6.29
MAG06700	MG2430	P1475	IV-B	IV-B	Africa	Sneathia_vaginalis	0	0.285	7443	959015	90.52	0
MAG06701	MG2430	P1475	IV-B	IV-B	Africa	Gardnerella_vaginalis_F	0	0.436	117486	1368390	83.52	0.151
MAG06702	MG2430	P1475	IV-B	IV-B	Africa	Prevotella_melaninogenica	0	0.412	11474	2605937	89.08	0.197
MAG06703	MG2430	P1475	IV-B	IV-B	Africa	Berryella_sp001552935	1	0.5	81837	1561534	98.39	0
MAG06704	MG2430	P1475	IV-B	IV-B	Africa	Parvimonas_sp001552895	0	0.258	15420	1384843	94.37	0
MAG06705	MG2430	P1475	IV-B	IV-B	Africa	Prevotella_timonensis	0	0.42	7537	2086299	75.74	1.747
MAG06706	MG2430	P1475	IV-B	IV-B	Africa	Gardnerella_vaginalis_C	0	0.431	32746	1257856	79.21	6.757
MAG06707	MG2430	P1475	IV-B	IV-B	Africa	Megasphaera_hutchinsoni	1	0.389	63905	1638432	99.4	0
MAG06708	MG2431	P1476	IV-A	IV-A	Africa	Berryella_sp001552935	0	0.471	16627	1251162	83.87	0.806
MAG06709	MG2431	P1476	IV-A	IV-A	Africa	Gardnerella_vaginalis_D	1	0.431	36824	1518335	96.77	0.51
MAG06710	MG2431	P1476	IV-A	IV-A	Africa	Prevotella_spNov3	1	0.487	11444	2191337	92.85	0.74
MAG06711	MG2431	P1476	IV-A	IV-A	Africa	Prevotella_amnii	0	0.356	50413	1965691	98.32	0.675
MAG06712	MG2431	P1476	IV-A	IV-A	Africa	Fannyhessea_vaginae	0	0.43	12785	1217171	87.23	0.806
MAG06713	MG2431	P1476	IV-A	IV-A	Africa	Lactobacillus_iners	1	0.324	36376	1388101	98.97	0.44
MAG06714	MG2431	P1476	IV-A	IV-A	Africa	UBA629_sp005465875	0	0.312	79573	1464137	75.72	0
MAG06715	MG2431	P1476	IV-A	IV-A	Africa	Fannyhessea_spNov3	0	0.504	14475	1028539	81.59	0
MAG06716	MG2431	P1476	IV-A	IV-A	Africa	Megasphaera_lornae	0	0.469	33744	1422323	98.68	0
MAG06717	MG2432	P1477	III	III-A	Africa	Lactobacillus_iners	0	0.326	73532	1258397	99.41	0.442
MAG06718	MG2432	P1477	III	III-A	Africa	Gardnerella_leopoldii	0	0.428	1750	1441650	90.72	5.341
MAG06719	MG2433	P1478	IV-A	IV-A	Africa	Gardnerella_sp003585845	1	0.422	27496	1062822	70.54	3.57
MAG06720	MG2433	P1478	IV-A	IV-A	Africa	Prevotella_spNov3	0	0.48	41043	2654945	97.13	1.866
MAG06721	MG2433	P1478	IV-A	IV-A	Africa	Gardnerella_vaginalis_A	0	0.388	55967	1255161	71.29	5.34
MAG06722	MG2433	P1478	IV-A	IV-A	Africa	Mobiluncus_mulieris	0	0.551	91429	2571562	99.52	1.932
MAG06723	MG2433	P1478	IV-A	IV-A	Africa	KA00274_sp902373515	1	0.424	73658	1443397	87.59	0
MAG06724	MG2433	P1478	IV-A	IV-A	Africa	Fannyhessea_spNov3	0	0.5	43107	1272646	90.03	0
MAG06725	MG2433	P1478	IV-A	IV-A	Africa	Megasphaera_lornae	0	0.468	84121	1556787	100	0
MAG06726	MG2433	P1478	IV-A	IV-A	Africa	Dialister_sp001553355	0	0.397	2563	1065888	77.58	2.768
MAG06727	MG2433	P1478	IV-A	IV-A	Africa	UBA629_sp005465875	0	0.309	97795	1693245	75.08	0
MAG06728	MG2433	P1478	IV-A	IV-A	Africa	Prevotella_amnii	0	0.354	62274	2057038	99.64	0.112
MAG06729	MG2433	P1478	IV-A	IV-A	Africa	Lactobacillus_iners	1	0.324	124822	1264252	98.86	0
MAG06730	MG2434	P1479	I	I-A	Africa	Lactobacillus_crispatus	0	0.366	17477	2342885	98.37	1.669
MAG06731	MG2435	P1480	I	I-A	Africa	Lactobacillus_crispatus	0	0.37	17296	2105570	99.02	0.309
MAG06732	MG2435	P1480	I	I-A	Africa	Limosilactobacillus_vaginalis	0	0.409	1452	1665075	79.21	3.363
MAG06733	MG2436	P1481	IV-B	IV-B	Africa	Mobiluncus_curtisii	0	0.557	49586	1945336	95.97	2.266
MAG06734	MG2436	P1481	IV-B	IV-B	Africa	Sodaliphilus_spNov1	0	0.477	33178	2135616	92.07	0.88
MAG06735	MG2436	P1481	IV-B	IV-B	Africa	Gemella_asaccharolytica	1	0.264	103817	1323441	95.03	0.55
MAG06736	MG2436	P1481	IV-B	IV-B	Africa	Parvimonas_sp001552895	1	0.257	39666	1485605	91.92	1.22
MAG06737	MG2436	P1481	IV-B	IV-B	Africa	Pauljensenia_turicensis	1	0.571	72252	1654330	93.84	0.47
MAG06738	MG2436	P1481	IV-B	IV-B	Africa	Arcanobacterium_urinimassiliense	0	0.491	12169	1242533	74.48	1.724
MAG06739	MG2436	P1481	IV-B	IV-B	Africa	Atopobium_deltae	1	0.519	160063	1316468	95.97	0
MAG06740	MG2436	P1481	IV-B	IV-B	Africa	Aerococcus_christensenii	0	0.393	48439	1363930	95.51	0
MAG06741	MG2436	P1481	IV-B	IV-B	Africa	S5-A14a_sp000758905	0	0.391	10171	1421000	89.78	3.191
MAG06742	MG2436	P1481	IV-B	IV-B	Africa	Stomatobaculum_sp002892395	0	0.526	73039	1924148	96.3	1.265
MAG06743	MG2436	P1481	IV-B	IV-B	Africa	Alterileibacterium	0	0.35	13141	1062061	84.25	0.354
MAG06744	MG2436	P1481	IV-B	IV-B	Africa	Peptoniphilus_vaginalis	0	0.345	34465	1659026	99.3	0.699
MAG06745	MG2436	P1481	IV-B	IV-B	Africa	Porphyromonas_sp001552775	0	0.428	81410	1754668	96.39	0.314
MAG06746	MG2436	P1481	IV-B	IV-B	Africa	Peptoniphilus_lacrimalis	1	0.296	12996	1147468	81.82	1.4
MAG06747	MG2436	P1481	IV-B	IV-B	Africa	Eubacterium_spNov1	0	0.396	100257	1834086	92.62	4.649
MAG06748	MG2436	P1481	IV-B	IV-B	Africa	Sneathia_sanguinegens	1	0.265	41684	1154035	87.81	0.16
MAG06749	MG2436	P1481	IV-B	IV-B	Africa	Metamycoplasma_hominis	0	0.267	74375	628051	96.99	0
MAG06750	MG2436	P1481	IV-B	IV-B	Africa	Criibacterium_bergeronii	0	0.328	149792	1878503	98.95	2.447
MAG06751	MG2436	P1481	IV-B	IV-B	Africa	Stomatobaculum_naviforme	1	0.549	6877	1732922	92.5	2.85
MAG06752	MG2436	P1481	IV-B	IV-B	Africa	W5053	1	0.515	134895	1381653	97.03	0
MAG06753	MG2436	P1481	IV-B	IV-B	Africa	Cryptobacteroides_spNov1	1	0.451	128963	2078864	91.75	2.38
MAG06754	MG2436	P1481	IV-B	IV-B	Africa	Fannyhessea_massiliense	0	0.486	97853	1110559	80.41	0.806
MAG06755	MG2436	P1481	IV-B	IV-B	Africa	Bacteroides_sp013333195	0	0.549	8355	1621281	71.74	1.428
MAG06756	MG2436	P1481	IV-B	IV-B	Africa	Criibacterium	0	0.386	68026	1644812	96.5	0
MAG06757	MG2436	P1481	IV-B	IV-B	Africa	Prevotella_timonensis	0	0.42	19701	2365110	92.52	0.674
MAG06758	MG2436	P1481	IV-B	IV-B	Africa	Bulleidia_spNov1	0	0.3	53441	1265805	98.09	0
MAG06759	MG2436	P1481	IV-B	IV-B	Africa	Anaerococcus_tetradius	0	0.351	39748	1513284	79.48	5.487
MAG06760	MG2436	P1481	IV-B	IV-B	Africa	Megasphaera_hutchinsoni	0	0.385	22177	1319922	95.17	0
MAG06761	MG2436	P1481	IV-B	IV-B	Africa	Megasphaera_lornae	0	0.47	20449	1487949	99.1	1.197
MAG06762	MG2436	P1481	IV-B	IV-B	Africa	Lactobacillus_iners	0	0.322	56839	922267	80.33	0
MAG06763	MG2436	P1481	IV-B	IV-B	Africa	KA00134_sp001574395	0	0.374	9458	1077755	82.51	1.048
MAG06764	MG2436	P1481	IV-B	IV-B	Africa	RUG100	0	0.429	91563	1620507	94.39	0.709
MAG06765	MG2436	P1481	IV-B	IV-B	Africa	Campylobacter_ureolyticus	0	0.292	7504	1241486	80.41	0.147
MAG06766	MG2436	P1481	IV-B	IV-B	Africa	Prevotella_sp000758925	0	0.502	61205	1919485	86.81	0.337
MAG06767	MG2436	P1481	IV-B	IV-B	Africa	Porphyromonas_uenonis	0	0.527	23191	2105710	91.46	5.209
MAG06768	MG2436	P1481	IV-B	IV-B	Africa	Bacteroides	0	0.584	107487	2271096	96.66	0.634
MAG06769	MG2436	P1481	IV-B	IV-B	Africa	Lawsonella_clevelandensis	1	0.585	201055	1877011	92.06	0.06
MAG06770	MG2436	P1481	IV-B	IV-B	Africa	Fannyhessea_spNov3	1	0.498	42616	1408860	99.1	2.15
MAG06771	MG2436	P1481	IV-B	IV-B	Africa	Prevotella_amnii	0	0.349	42352	2150700	94.93	1.52
MAG06772	MG2436	P1481	IV-B	IV-B	Africa	Peptococcus_niger	0	0.506	113384	1983193	81.55	3.996
MAG06773	MG2436	P1481	IV-B	IV-B	Africa	KA00274_sp902373515	1	0.413	173970	1131119	73.88	0
MAG06774	MG2436	P1481	IV-B	IV-B	Africa	Prevotella_disiens	1	0.39	46577	2634578	98.89	4.89
MAG06775	MG2436	P1481	IV-B	IV-B	Africa	Urinicoccus_massiliensis	1	0.453	32399	1361556	73.43	0
MAG06776	MG2436	P1481	IV-B	IV-B	Africa	Peptoniphilus_sp902363535	0	0.505	48388	1252803	94.75	1.398
MAG06777	MG2436	P1481	IV-B	IV-B	Africa	Porphyromonas_spNov1	0	0.488	56960	1891083	95.19	0.647
MAG06778	MG2436	P1481	IV-B	IV-B	Africa	Porphyromonas_spNov1	0	0.449	12341	1447494	87.86	0.943
MAG06779	MG2436	P1481	IV-B	IV-B	Africa	Peptostreptococcus_sp000758885	0	0.373	86752	1624462	98.6	0
MAG06780	MG2436	P1481	IV-B	IV-B	Africa	Peptoniphilus_sp000478985	0	0.307	43301	1407259	94.75	0
MAG06781	MG2436	P1481	IV-B	IV-B	Africa	Peptoniphilus_duerdenii	1	0.352	74238	1370034	71.33	0
MAG06782	MG2437	P1482	I	I-A	Africa	Lactobacillus_crispatus	1	0.368	20524	2065437	99.03	0.09
MAG06783	MG2437	P1482	I	I-A	Africa	Limosilactobacillus_urinaemulieris	1	0.398	70761	2013526	99.46	1.9
MAG06784	MG2437	P1482	I	I-A	Africa	Limosilactobacillus_coleohominis	0	0.413	3254	1581271	87.79	3.072
MAG06785	MG2438	P1483	IV-B	IV-B	Africa	Gardnerella_vaginalis	0	0.41	55045	1549900	94.82	0
MAG06786	MG2438	P1483	IV-B	IV-B	Africa	Gardnerella_leopoldii	0	0.421	149600	1450864	98	0
MAG06787	MG2438	P1483	IV-B	IV-B	Africa	Lactobacillus_sp910589175	0	0.342	441332	1303333	73.57	0
MAG06788	MG2439	P1484	III	III-A	Africa	Lactobacillus_iners	0	0.326	128101	1277839	99.41	0.442
MAG06789	MG2440	P1485	III	III-A	Africa	Lactobacillus_iners	0	0.325	156639	1278319	99.41	0.442
MAG06790	MG2441	P1486	I	I-B	Africa	Lactobacillus_iners	0	0.324	113373	1285350	98.52	1.238
MAG06791	MG2441	P1486	I	I-B	Africa	Lactobacillus_crispatus	0	0.368	20539	2123688	97.72	0.417
MAG06792	MG2441	P1486	I	I-B	Africa	Lactobacillus_jensenii	0	0.345	73511	1625274	98.05	0.077
MAG06793	MG2441	P1486	I	I-B	Africa	Limosilactobacillus_vaginalis	0	0.427	1154	2269999	75.36	2.951
MAG06794	MG2442	P1487	IV-B	IV-B	Africa	Fannyhessea_vaginae	0	0.431	4545	1184344	88.75	2.803
MAG06795	MG2442	P1487	IV-B	IV-B	Africa	Lactobacillus_iners	0	0.322	161323	1023500	83.7	0.442
MAG06796	MG2442	P1487	IV-B	IV-B	Africa	Gardnerella_vaginalis_C	0	0.432	21393	1501578	89.45	3.276
MAG06797	MG2443	P1488	IV-B	IV-B	Africa	Aerococcus_christensenii	0	0.391	6272	1123966	71.74	0.049
MAG06798	MG2443	P1488	IV-B	IV-B	Africa	Gardnerella_piotii	0	0.425	114049	1501668	99.88	0
MAG06799	MG2443	P1488	IV-B	IV-B	Africa	Gardnerella_leopoldii	1	0.421	110846	1490611	99.89	0
MAG06800	MG2443	P1488	IV-B	IV-B	Africa	Lactobacillus_iners	0	0.322	69108	1377455	99.41	0.442
MAG06801	MG2444	P1489	III	III-B	Africa	Limosilactobacillus_urinaemulieris	0	0.399	51618	1945140	98.91	1.086
MAG06802	MG2444	P1489	III	III-B	Africa	Lactobacillus_iners	0	0.326	96745	1308737	99.41	1.327
MAG06803	MG2444	P1489	III	III-B	Africa	Lactobacillus_crispatus	1	0.367	43233	1928308	99.03	0.09
MAG06804	MG2444	P1489	III	III-B	Africa	Gardnerella_vaginalis	1	0.41	165153	1506533	88.64	0
MAG06805	MG2445	P1490	III	III-B	Africa	Lactobacillus_iners	0	0.324	126366	1289148	99.41	0
MAG06806	MG2445	P1490	III	III-B	Africa	Lactobacillus_johnsonii	0	0.344	266122	1976269	99.22	0
MAG06807	MG2446	P1491	IV-B	IV-B	Africa	Lactobacillus_crispatus	1	0.366	293828	2013249	99.03	0.09
MAG06808	MG2446	P1491	IV-B	IV-B	Africa	Gardnerella_vaginalis	0	0.413	145287	1591042	100	0
MAG06809	MG2446	P1491	IV-B	IV-B	Africa	Fannyhessea_vaginae	0	0.427	115164	1492238	100	0
MAG06810	MG2447	P1492	IV-A	IV-A	Africa	Gardnerella_vaginalis_F	0	0.405	80405	1591120	94.64	4.772
MAG06811	MG2447	P1492	IV-A	IV-A	Africa	Lactobacillus_iners	0	0.323	38228	1341725	99.41	1.769
MAG06812	MG2447	P1492	IV-A	IV-A	Africa	UBA629_sp005465875	0	0.313	66657	1588215	76.2	0
MAG06813	MG2447	P1492	IV-A	IV-A	Africa	Fannyhessea_vaginae	0	0.429	23477	1308078	93.54	0.806
MAG06814	MG2447	P1492	IV-A	IV-A	Africa	Fannyhessea_spNov3	0	0.502	2661	1057380	77.82	3.052
MAG06815	MG2447	P1492	IV-A	IV-A	Africa	Berryella_sp001552935	0	0.469	5478	1378674	90.15	2.419
MAG06816	MG2447	P1492	IV-A	IV-A	Africa	Prevotella_spNov3	0	0.483	33604	2606753	95	0
MAG06817	MG2447	P1492	IV-A	IV-A	Africa	Gardnerella_vaginalis_D	0	0.431	41410	1460903	92.23	1.141
MAG06818	MG2447	P1492	IV-A	IV-A	Africa	Megasphaera_lornae	0	0.465	70771	1590634	100	0
MAG06819	MG2449	P1494	IV-B	IV-B	Africa	UBA629_sp005465875	0	0.31	97981	1572232	75.48	0
MAG06820	MG2449	P1494	IV-B	IV-B	Africa	Gardnerella_vaginalis_F	0	0.404	46325	1220894	76	3.636
MAG06821	MG2450	P1495	III	III-A	Africa	Lactobacillus_iners	0	0.325	121427	1302228	99.41	0.442
MAG06822	MG2451	P1496	I	I-A	Africa	Lactobacillus_crispatus	0	0.364	19232	2192543	99.02	1.669
MAG06823	MG2452	P1497	IV-B	IV-B	Africa	Malacoplasma_girerdii	1	0.283	85699	600088	98.08	0.38
MAG06824	MG2452	P1497	IV-B	IV-B	Africa	Lactobacillus_iners	1	0.324	149635	1221015	93.22	0.44
MAG06825	MG2452	P1497	IV-B	IV-B	Africa	Gardnerella_vaginalis_E	0	0.429	161480	1435162	93.62	0
MAG06826	MG2452	P1497	IV-B	IV-B	Africa	Fannyhessea_vaginae	0	0.426	84400	1454996	100	0
MAG06827	MG2452	P1497	IV-B	IV-B	Africa	RUG11792	1	0.344	30288	811691	94.51	0
MAG06828	MG2452	P1497	IV-B	IV-B	Africa	Megasphaera_lornae	0	0.466	1591	1663986	77.11	4.231
MAG06829	MG2453	P1498	IV-B	IV-B	Africa	Prevotella_sp000758925	0	0.497	46164	2035413	91.52	0.337
MAG06830	MG2453	P1498	IV-B	IV-B	Africa	Sneathia_vaginalis	1	0.289	6788	1077166	83.86	1.12
MAG06831	MG2453	P1498	IV-B	IV-B	Africa	Megasphaera_lornae	0	0.47	31396	1394730	99.4	0.349
MAG06832	MG2453	P1498	IV-B	IV-B	Africa	Fannyhessea_spNov3	0	0.504	3707	1114095	84.35	2.534
MAG06833	MG2453	P1498	IV-B	IV-B	Africa	Gardnerella_vaginalis	1	0.407	34450	1457514	71.94	1.8
MAG06834	MG2453	P1498	IV-B	IV-B	Africa	Metamycoplasma_hominis	1	0.271	3779	521753	84.12	1.5
MAG06835	MG2453	P1498	IV-B	IV-B	Africa	Prevotella_timonensis	1	0.419	11897	2254538	84.75	0.89
MAG06836	MG2453	P1498	IV-B	IV-B	Africa	Lactobacillus_iners	0	0.323	78059	1367163	99.41	0.442
MAG06837	MG2453	P1498	IV-B	IV-B	Africa	Aerococcus_christensenii	0	0.395	6594	1245762	89.47	1.373
MAG06838	MG2453	P1498	IV-B	IV-B	Africa	Berryella_sp001552935	0	0.468	57791	1535595	96.57	0
MAG06839	MG2453	P1498	IV-B	IV-B	Africa	Parvimonas_sp001552895	0	0.262	7974	1336373	87.26	0.696
MAG06840	MG2453	P1498	IV-B	IV-B	Africa	Fannyhessea_vaginae	0	0.427	78623	1431403	99.19	0
MAG06841	MG2453	P1498	IV-B	IV-B	Africa	Megasphaera_hutchinsoni	0	0.386	21587	1342895	99.4	0
MAG06842	MG2453	P1498	IV-B	IV-B	Africa	Dialister_sp001553355	0	0.395	5407	1175439	93.26	2.215
MAG06843	MG2453	P1498	IV-B	IV-B	Africa	Prevotella_amnii	0	0.352	41582	1784800	96.26	0.225
MAG06844	MG2453	P1498	IV-B	IV-B	Africa	Fannyhessea_massiliense	1	0.493	18157	1281453	93.15	0
MAG06845	MG2453	P1498	IV-B	IV-B	Africa	KA00274_sp902373515	1	0.432	5586	1201074	77.07	0
MAG06846	MG2453	P1498	IV-B	IV-B	Africa	Prevotella_spNov3	0	0.488	23483	2343166	93.67	0
MAG06847	MG2454	P1499	IV-A	IV-A	Africa	Prevotella_spNov1	0	0.308	10677	1674947	87.66	0.337
MAG06848	MG2454	P1499	IV-A	IV-A	Africa	Prevotella_spNov3	0	0.472	30467	2848906	98.92	0.428
MAG06849	MG2454	P1499	IV-A	IV-A	Africa	Gardnerella_vaginalis_D	0	0.429	30580	1372086	91.51	0.684
MAG06850	MG2454	P1499	IV-A	IV-A	Africa	Berryella_sp001552935	0	0.467	109118	1507072	98.18	0
MAG06851	MG2454	P1499	IV-A	IV-A	Africa	Fannyhessea_spNov3	0	0.503	22326	1189633	90.46	0.806
MAG06852	MG2454	P1499	IV-A	IV-A	Africa	Lactobacillus_iners	0	0.322	38634	1158530	99.36	0.884
MAG06853	MG2454	P1499	IV-A	IV-A	Africa	Fannyhessea_massiliense	0	0.491	36383	1358057	100	0
MAG06854	MG2454	P1499	IV-A	IV-A	Africa	UBA629_sp005465875	0	0.313	93674	1691620	76.2	0
MAG06855	MG2454	P1499	IV-A	IV-A	Africa	Megasphaera_lornae	0	0.47	29990	1389345	97.9	0
MAG06856	MG2454	P1499	IV-A	IV-A	Africa	Gardnerella_spNov2	0	0.415	48597	1450573	93.93	1.818
MAG06857	MG2455	P1500	I	I-B	Africa	Limosilactobacillus_vaginalis	0	0.404	40033	1796156	98.91	0
MAG06858	MG2455	P1500	I	I-B	Africa	Gardnerella_swidsinkii	1	0.424	16694	1400933	96.22	1.33
MAG06859	MG2455	P1500	I	I-B	Africa	Lactobacillus_iners	0	0.324	68872	1303002	99.41	2.212
MAG06860	MG2455	P1500	I	I-B	Africa	Lactobacillus_crispatus	0	0.371	20947	1936373	81.49	0.417
MAG06861	MG2455	P1500	I	I-B	Africa	Lactobacillus_jensenii	0	0.34	45796	1597961	98.83	0
MAG06862	MG2456	P1501	III	III-B	Africa	Lactobacillus_iners	0	0.324	156011	1228964	99.41	0.442
MAG06863	MG2457	P1502	IV-B	IV-B	Africa	Gardnerella_vaginalis	1	0.415	75742	1488541	95.23	0
MAG06864	MG2457	P1502	IV-B	IV-B	Africa	Prevotella_amnii	0	0.358	89505	2063356	99.64	0
MAG06865	MG2457	P1502	IV-B	IV-B	Africa	Megasphaera_hutchinsoni	0	0.385	55038	1427863	100	0
MAG06866	MG2457	P1502	IV-B	IV-B	Africa	Lactobacillus_iners	0	0.323	74656	1161823	99.41	0.442
MAG06867	MG2457	P1502	IV-B	IV-B	Africa	KA00274_sp902373515	1	0.42	125368	1542901	86.88	0
MAG06868	MG2457	P1502	IV-B	IV-B	Africa	Megasphaera_lornae	0	0.466	83679	1536050	100	0
MAG06869	MG2457	P1502	IV-B	IV-B	Africa	Fannyhessea_vaginae	1	0.426	33712	1391729	99.53	0
MAG06870	MG2457	P1502	IV-B	IV-B	Africa	Gardnerella_vaginalis_C	0	0.432	188643	1484022	98.48	0.909
MAG06871	MG2457	P1502	IV-B	IV-B	Africa	Dialister_sp001553355	0	0.397	8071	1458011	93.89	0.949
MAG06872	MG2457	P1502	IV-B	IV-B	Africa	Sneathia_vaginalis	0	0.282	52212	1342236	97.75	0
MAG06873	MG2457	P1502	IV-B	IV-B	Africa	Berryella_sp001552935	0	0.464	110217	1556736	98.99	0
MAG06874	MG2457	P1502	IV-B	IV-B	Africa	Prevotella_timonensis	0	0.422	85492	2584984	98.57	0
MAG06875	MG2457	P1502	IV-B	IV-B	Africa	Fannyhessea_spNov3	1	0.498	156786	1413823	98.39	0
MAG06876	MG2458	P1503	III	III-A	Africa	Lactobacillus_jensenii	0	0.341	35282	1574423	98.75	0
MAG06877	MG2458	P1503	III	III-A	Africa	Lactobacillus_iners	0	0.324	115860	1275012	99.41	0.442
MAG06878	MG2459	P1504	I	I-A	Africa	Lactobacillus_crispatus	0	0.367	151880	1993353	99.02	0.417
MAG06879	MG2459	P1504	I	I-A	Africa	Bifidobacterium_breve	1	0.587	183972	2346574	99.85	0
MAG06880	MG2460	P1505	IV-B	IV-B	Africa	Berryella_sp001552935	1	0.464	97855	1076796	77.42	0
MAG06881	MG2460	P1505	IV-B	IV-B	Africa	Dialister_sp001553355	1	0.397	10635	1708733	95.25	0.63
MAG06882	MG2460	P1505	IV-B	IV-B	Africa	Prevotella_spNov1	0	0.308	46929	1836819	94.31	0
MAG06883	MG2460	P1505	IV-B	IV-B	Africa	Cryptobacteroides_spNov1	0	0.359	57069	1675354	92.38	0.238
MAG06884	MG2460	P1505	IV-B	IV-B	Africa	Fannyhessea_massiliense	0	0.487	67004	1146150	82.66	0
MAG06885	MG2460	P1505	IV-B	IV-B	Africa	Prevotella_amnii	1	0.349	37180	1940559	97.97	0.68
MAG06886	MG2460	P1505	IV-B	IV-B	Africa	Gardnerella_swidsinkii	1	0.424	56094	2029280	70.78	4.23
MAG06887	MG2460	P1505	IV-B	IV-B	Africa	Peptoniphilus_vaginalis	1	0.347	46656	1721854	81.82	0.7
MAG06888	MG2460	P1505	IV-B	IV-B	Africa	Lactobacillus_iners	0	0.326	67740	1527679	99.41	2.876
MAG06889	MG2460	P1505	IV-B	IV-B	Africa	Sneathia_vaginalis	0	0.285	34377	931410	79.21	0
MAG06890	MG2460	P1505	IV-B	IV-B	Africa	Parvimonas_sp001552895	0	0.256	22174	1356453	92.79	0
MAG06891	MG2460	P1505	IV-B	IV-B	Africa	KA00274_sp902373515	1	0.421	16287	1051521	75.37	0
MAG06892	MG2460	P1505	IV-B	IV-B	Africa	Arcanobacterium_sp000758825	1	0.563	8275	1471489	92.17	1.15
MAG06893	MG2460	P1505	IV-B	IV-B	Africa	Aerococcus_christensenii	1	0.394	31380	1321965	95.72	0
MAG06894	MG2460	P1505	IV-B	IV-B	Africa	Gardnerella_vaginalis_A	0	0.379	64801	1285696	87.86	0.454
MAG06895	MG2460	P1505	IV-B	IV-B	Africa	Sneathia_sanguinegens	1	0.269	20285	1035704	71.89	1.28
MAG06896	MG2460	P1505	IV-B	IV-B	Africa	Megasphaera_lornae	0	0.468	67944	1520802	100	0
MAG06897	MG2461	P1506	V	V	Africa	Lactobacillus_jensenii	0	0.345	36799	1578063	98.83	0
MAG06898	MG2461	P1506	V	V	Africa	Lactobacillus_iners	0	0.325	95763	1370372	99.28	1.365
MAG06899	MG2462	P1507	III	III-A	Africa	Lactobacillus_iners	1	0.326	203563	1288726	96.76	0.44
MAG06900	MG2463	P1508	III	III-A	Africa	Lactobacillus_iners	0	0.325	229359	1176998	91.59	0.884
MAG06901	MG2464	P1509	V	V	Africa	Gardnerella_vaginalis_C	0	0.432	85601	1470920	98.66	0.454
MAG06902	MG2464	P1509	V	V	Africa	Lactobacillus_iners	1	0.326	179775	1148432	86.14	0.44
MAG06903	MG2464	P1509	V	V	Africa	Gardnerella_piotii	0	0.426	30136	1371845	93.03	0.113
MAG06904	MG2464	P1509	V	V	Africa	Lactobacillus_mulieris	0	0.34	97977	1764115	97.86	0
MAG06905	MG2466	P1511	IV-B	IV-B	Africa	Lactobacillus_iners	1	0.324	35031	1181101	98.18	1.01
MAG06906	MG2466	P1511	IV-B	IV-B	Africa	Gardnerella_leopoldii	0	0.423	10922	1272878	89.39	1.453
MAG06907	MG2467	P1512	III	III-A	Africa	Lactobacillus_iners	0	0.325	115633	1257946	99.41	0.442
MAG06908	MG2467	P1512	III	III-A	Africa	Lactobacillus_mulieris	0	0.341	86998	1703287	98.64	0
MAG06909	MG2468	P1513	III	III-A	Africa	Streptococcus_agalactiae	0	0.351	27200	1967625	99.29	1.241
MAG06910	MG2468	P1513	III	III-A	Africa	Lactobacillus_iners	0	0.324	125025	1427386	99.41	0.442
MAG06911	MG2468	P1513	III	III-A	Africa	Gardnerella_swidsinkii	0	0.43	57629	1724486	100	0.456
MAG06912	MG2469	P1514	I	I-A	Africa	Lactobacillus_gasseri	0	0.345	7131	1459590	77.15	2.098
MAG06913	MG2469	P1514	I	I-A	Africa	Lactobacillus_crispatus	0	0.366	19195	2290149	99.02	1.066
MAG06914	MG2470	P1515	III	III-A	Africa	Lactobacillus_iners	0	0.325	109984	1417385	99.41	0.442
MAG06915	MG2470	P1515	III	III-A	Africa	Gardnerella_piotii	0	0.424	126891	1489845	100	0
MAG06916	MG2471	P1516	I	I-A	Africa	Lactobacillus_crispatus	0	0.365	18335	2290954	99.02	0.417
MAG06917	MG2471	P1516	I	I-A	Africa	Limosilactobacillus_vaginalis	1	0.413	1786	1535089	73.5	5.62
MAG06918	MG2471	P1516	I	I-A	Africa	Lactobacillus_iners	1	0.349	1094	1341561	74.48	7.94
MAG06919	MG2472	P1517	IV-B	IV-B	Africa	Fannyhessea_massiliense	0	0.491	7128	1192969	86.63	2.419
MAG06920	MG2472	P1517	IV-B	IV-B	Africa	Megasphaera_lornae	0	0.47	23791	1444403	97.88	0.314
MAG06921	MG2472	P1517	IV-B	IV-B	Africa	Gardnerella_vaginalis_C	1	0.433	62317	1384743	83.45	4.56
MAG06922	MG2472	P1517	IV-B	IV-B	Africa	Fannyhessea_vaginae	0	0.427	74486	1413032	100	0
MAG06923	MG2472	P1517	IV-B	IV-B	Africa	Gardnerella_vaginalis_H	0	0.457	48204	1304547	87.05	0
MAG06924	MG2472	P1517	IV-B	IV-B	Africa	Gardnerella_vaginalis_A	0	0.376	14222	1236329	80.57	0.909
MAG06925	MG2472	P1517	IV-B	IV-B	Africa	Sneathia_vaginalis	0	0.281	18201	1270715	97.75	0
MAG06926	MG2472	P1517	IV-B	IV-B	Africa	Aerococcus_christensenii	0	0.39	7536	1051331	76.02	0.824
MAG06927	MG2472	P1517	IV-B	IV-B	Africa	RUG11792	1	0.344	31831	816386	94.51	0
MAG06928	MG2472	P1517	IV-B	IV-B	Africa	Lactobacillus_iners	1	0.325	97870	1263705	96.76	6.25
MAG06929	MG2472	P1517	IV-B	IV-B	Africa	Berryella_sp001552935	0	0.466	64174	1538925	97.37	0
MAG06930	MG2473	P1518	III	III-A	Africa	Lactobacillus_gasseri	0	0.347	69729	1833947	99.22	1.55
MAG06931	MG2473	P1518	III	III-A	Africa	Lactobacillus_iners	0	0.326	90997	1279969	99.28	0.442
MAG06932	MG2474	P1519	IV-A	IV-A	Africa	Gardnerella_vaginalis	0	0.414	77686	1626629	99.09	0.454
MAG06933	MG2474	P1519	IV-A	IV-A	Africa	Prevotella_timonensis	0	0.423	15300	2579979	96.13	1.19
MAG06934	MG2474	P1519	IV-A	IV-A	Africa	Gardnerella_sp003585845	0	0.421	84603	1477855	98.86	0.456
MAG06935	MG2474	P1519	IV-A	IV-A	Africa	Berryella_sp001552935	1	0.503	12873	1422247	91.57	0
MAG06936	MG2474	P1519	IV-A	IV-A	Africa	Lactobacillus_iners	0	0.323	59273	1208808	99.41	0.442
MAG06937	MG2474	P1519	IV-A	IV-A	Africa	Fannyhessea_spNov3	0	0.498	67307	1407377	99.19	0
MAG06938	MG2474	P1519	IV-A	IV-A	Africa	Fannyhessea_vaginae	0	0.426	92629	1486892	95.16	0
MAG06939	MG2474	P1519	IV-A	IV-A	Africa	KA00274_sp902373515	0	0.425	22723	1354098	85.22	0
MAG06940	MG2474	P1519	IV-A	IV-A	Africa	UBA629_sp005465875	0	0.312	89791	1468202	76.2	0
MAG06941	MG2474	P1519	IV-A	IV-A	Africa	Megasphaera_lornae	0	0.466	107886	1697814	100	0
MAG06942	MG2474	P1519	IV-A	IV-A	Africa	Prevotella_amnii	0	0.36	76425	2342062	99.66	0.067
MAG06943	MG2474	P1519	IV-A	IV-A	Africa	Porphyromonas_sp001552775	0	0.428	54875	1700523	93.88	0.314
MAG06944	MG2474	P1519	IV-A	IV-A	Africa	Gardnerella_vaginalis_A	0	0.38	428002	1539630	97.81	0.454
MAG06945	MG2474	P1519	IV-A	IV-A	Africa	Mobiluncus_mulieris	0	0.551	94782	2494549	99.52	2.132
MAG06946	MG2475	P1520	III	III-A	Africa	Lactobacillus_mulieris	1	0.344	86394	1800181	97.87	0
MAG06947	MG2475	P1520	III	III-A	Africa	Lactobacillus_iners	1	0.325	129170	1281189	98.86	0
MAG06948	MG2476	P1521	III	III-A	Africa	Lactobacillus_iners	0	0.324	122098	1227604	99.41	0.884
MAG06949	MG2477	P1522	IV-B	IV-B	Africa	Dialister_sp001553355	0	0.392	37406	1675828	96.83	0
MAG06950	MG2477	P1522	IV-B	IV-B	Africa	Parvimonas_sp001552895	1	0.255	36698	1438070	96.19	0
MAG06951	MG2477	P1522	IV-B	IV-B	Africa	Megasphaera_lornae	0	0.466	69257	1604710	100	0
MAG06952	MG2477	P1522	IV-B	IV-B	Africa	Fannyhessea_spNov3	0	0.499	41342	1216314	91.69	0
MAG06953	MG2477	P1522	IV-B	IV-B	Africa	Gardnerella_vaginalis_D	0	0.43	33912	1401952	85.92	2.054
MAG06954	MG2477	P1522	IV-B	IV-B	Africa	Gemella_asaccharolytica	1	0.268	6221	1062791	77	0.69
MAG06955	MG2477	P1522	IV-B	IV-B	Africa	Sneathia_sanguinegens	0	0.269	6749	1000130	75.31	0.048
MAG06956	MG2477	P1522	IV-B	IV-B	Africa	Prevotella_amnii	1	0.353	128691	1943187	98.65	0
MAG06957	MG2477	P1522	IV-B	IV-B	Africa	Prevotella_timonensis	0	0.417	33996	2515158	95.3	0.119
MAG06958	MG2477	P1522	IV-B	IV-B	Africa	Berryella_sp001552935	0	0.505	45010	1318943	77.98	4.032
MAG06959	MG2477	P1522	IV-B	IV-B	Africa	Berryella_sp001552935	1	0.458	44376	1502820	82.26	0.54
MAG06960	MG2477	P1522	IV-B	IV-B	Africa	Gardnerella_vaginalis_A	1	0.376	13012	1639749	75.79	0
MAG06961	MG2477	P1522	IV-B	IV-B	Africa	UBA629_sp005465875	0	0.311	90848	1502916	76.2	0
MAG06962	MG2477	P1522	IV-B	IV-B	Africa	Lactobacillus_iners	0	0.326	102019	1268253	99.41	0.442
MAG06963	MG2477	P1522	IV-B	IV-B	Africa	Peptoniphilus_vaginalis	0	0.343	69810	1733333	99.3	0
MAG06964	MG2477	P1522	IV-B	IV-B	Africa	KA00274_sp902373515	1	0.428	59288	1443632	86.94	0
MAG06965	MG2477	P1522	IV-B	IV-B	Africa	Aerococcus_christensenii	0	0.39	59899	1557463	98.26	0
MAG06966	MG2477	P1522	IV-B	IV-B	Africa	Fannyhessea_massiliense	0	0.489	74150	1320072	89.31	0
MAG06967	MG2477	P1522	IV-B	IV-B	Africa	Prevotella_spNov3	0	0.467	29932	3069230	98.19	1.071
MAG06968	MG2478	P1523	I	I-A	Africa	Lactobacillus_crispatus	1	0.367	19232	2063097	99.03	0.09
MAG06969	MG2479	P1524	IV-B	IV-B	Africa	UBA629_sp005465875	0	0.311	73726	1521699	76.04	0
MAG06970	MG2479	P1524	IV-B	IV-B	Africa	Prevotella_amnii	0	0.355	41534	1850036	96.59	0
MAG06971	MG2479	P1524	IV-B	IV-B	Africa	Fannyhessea_spNov3	0	0.501	20698	1254587	97.32	0.268
MAG06972	MG2479	P1524	IV-B	IV-B	Africa	Prevotella_timonensis	0	0.419	8953	2002245	78.42	1.25
MAG06973	MG2479	P1524	IV-B	IV-B	Africa	Gemella_asaccharolytica	1	0.27	5857	1198895	70.12	1.62
MAG06974	MG2479	P1524	IV-B	IV-B	Africa	Gardnerella_spNov2	0	0.416	36946	1332812	93.86	0.909
MAG06975	MG2479	P1524	IV-B	IV-B	Africa	Megasphaera_lornae	1	0.47	23276	1459178	96.89	0
MAG06976	MG2479	P1524	IV-B	IV-B	Africa	Fannyhessea_massiliense	0	0.492	5727	866904	78.32	0
MAG06977	MG2479	P1524	IV-B	IV-B	Africa	Dialister_sp001553355	0	0.392	13050	1378812	94.84	0
MAG06978	MG2479	P1524	IV-B	IV-B	Africa	Prevotella_sp000479005	0	0.478	2055	1930778	71.81	7.648
MAG06979	MG2479	P1524	IV-B	IV-B	Africa	Aerococcus_christensenii	0	0.393	8288	1254221	86.56	1.345
MAG06980	MG2479	P1524	IV-B	IV-B	Africa	Lactobacillus_iners	0	0.322	148823	1348619	99.41	0.442
MAG06981	MG2479	P1524	IV-B	IV-B	Africa	Sneathia_sanguinegens	0	0.266	9481	1184948	89.78	0.321
MAG06982	MG2479	P1524	IV-B	IV-B	Africa	Gardnerella_vaginalis_A	0	0.374	13939	1130897	77.16	1.363
MAG06983	MG2479	P1524	IV-B	IV-B	Africa	Parvimonas_sp001552895	0	0.255	20599	1323333	94.35	0.087
MAG06984	MG2479	P1524	IV-B	IV-B	Africa	Berryella_sp001552935	0	0.505	19266	995730	76.55	0
MAG06985	MG2479	P1524	IV-B	IV-B	Africa	KA00274_sp902373515	1	0.424	22385	1179831	82.39	0.35
MAG06986	MG2479	P1524	IV-B	IV-B	Africa	Prevotella_spNov1	0	0.308	40600	1869023	95.49	2.533
MAG06987	MG2480	P1525	IV-B	IV-B	Africa	Sneathia_sanguinegens	0	0.265	30273	1129326	96.04	0
MAG06988	MG2480	P1525	IV-B	IV-B	Africa	Prevotella_sp001552765	0	0.444	5477	2078905	75.22	1.921
MAG06989	MG2480	P1525	IV-B	IV-B	Africa	Prevotella_amnii	1	0.353	54859	1929466	98.99	0
MAG06990	MG2480	P1525	IV-B	IV-B	Africa	Sutterella_spNov1	0	0.494	10014	2073548	96.16	1.242
MAG06991	MG2480	P1525	IV-B	IV-B	Africa	Peptostreptococcus_sp000758885	0	0.375	17674	1492345	95.45	0.699
MAG06992	MG2480	P1525	IV-B	IV-B	Africa	Gardnerella_swidsinkii	1	0.421	136157	1555811	99.09	0
MAG06993	MG2480	P1525	IV-B	IV-B	Africa	Lactobacillus_iners	0	0.327	51798	1524971	99.41	1.061
MAG06994	MG2480	P1525	IV-B	IV-B	Africa	Metamycoplasma_hominis	0	0.267	71019	696466	100	0
MAG06995	MG2480	P1525	IV-B	IV-B	Africa	Berryella_sp001552935	0	0.464	85166	1551147	98.99	0
MAG06996	MG2480	P1525	IV-B	IV-B	Africa	Peptoniphilus_harei	0	0.351	9198	1300002	86.88	0.466
MAG06997	MG2480	P1525	IV-B	IV-B	Africa	Anaerococcus_tetradius	0	0.347	114097	1883624	100	0.426
MAG06998	MG2480	P1525	IV-B	IV-B	Africa	Prevotella_bivia	1	0.389	16780	1737865	90.8	0
MAG06999	MG2480	P1525	IV-B	IV-B	Africa	Alloprevotella_sp905369775	0	0.557	43801	2263406	96.77	1.115
MAG07000	MG2480	P1525	IV-B	IV-B	Africa	Fannyhessea_vaginae	0	0.427	157001	1394441	100	0
MAG07001	MG2480	P1525	IV-B	IV-B	Africa	Sneathia_vaginalis	0	0.285	19071	1226342	97.26	0
MAG07002	MG2481	P1526	V	V	Africa	Lactobacillus_jensenii	1	0.343	68567	1692143	98.06	0
MAG07003	MG2481	P1526	V	V	Africa	Lactobacillus_iners	0	0.324	125643	1275073	99.41	0.442
MAG07004	MG2482	P1527	III	III-A	Africa	Lactobacillus_iners	0	0.324	125627	1229637	99.41	0.442
MAG07005	MG2482	P1527	III	III-A	Africa	Limosilactobacillus_coleohominis	1	0.441	1687	1701371	78.22	7.1
MAG07006	MG2483	P1528	I	I-A	Africa	Lactobacillus_crispatus	0	0.37	19861	2070089	97.98	0.309
MAG07007	MG2484	P1529	IV-B	IV-B	Africa	Megasphaera_hutchinsoni	0	0.386	28128	1409485	100	0.019
MAG07008	MG2484	P1529	IV-B	IV-B	Africa	Gardnerella_vaginalis_C	0	0.43	18534	1099091	73.28	0.454
MAG07009	MG2484	P1529	IV-B	IV-B	Africa	Megasphaera_lornae	0	0.475	4814	1229890	91.23	0.598
MAG07010	MG2484	P1529	IV-B	IV-B	Africa	Sneathia_sanguinegens	0	0.262	23027	1201968	93.55	0.16
MAG07011	MG2484	P1529	IV-B	IV-B	Africa	Dialister_sp001553355	0	0.393	16667	1156980	93.21	0
MAG07012	MG2484	P1529	IV-B	IV-B	Africa	Mageeibacillus_indolicus	0	0.445	18971	1548487	89.47	0.709
MAG07013	MG2484	P1529	IV-B	IV-B	Africa	Fannyhessea_spNov3	0	0.498	93102	1317639	93.77	0
MAG07014	MG2484	P1529	IV-B	IV-B	Africa	UBA629_sp005465875	0	0.312	21903	1502069	76.04	0.075
MAG07015	MG2484	P1529	IV-B	IV-B	Africa	Fannyhessea_massiliense	0	0.491	8208	944160	74.29	1.724
MAG07016	MG2484	P1529	IV-B	IV-B	Africa	Berryella_sp001552935	0	0.506	5428	1116670	83.73	0
MAG07017	MG2484	P1529	IV-B	IV-B	Africa	Prevotella_amnii	0	0.356	69414	2180677	99.66	0
MAG07018	MG2484	P1529	IV-B	IV-B	Africa	Sneathia_vaginalis	0	0.287	14865	1149231	96.77	0
MAG07019	MG2484	P1529	IV-B	IV-B	Africa	Fannyhessea_vaginae	1	0.429	72469	1325815	98.39	0
MAG07020	MG2484	P1529	IV-B	IV-B	Africa	Prevotella_spNov3	0	0.482	25603	2321610	95.6	0
MAG07021	MG2484	P1529	IV-B	IV-B	Africa	KA00274_sp902373515	1	0.425	35788	1339958	85.7	0
MAG07022	MG2484	P1529	IV-B	IV-B	Africa	Prevotella_sp000758925	0	0.503	17678	1939247	90.03	0.844
MAG07023	MG2485	P1530	III	III-A	Africa	Lactobacillus_iners	0	0.326	125369	1358853	99.41	1.327
MAG07024	MG2485	P1530	III	III-A	Africa	Lactobacillus_mulieris	1	0.341	97848	1682955	97.87	0
MAG07025	MG2486	P1531	III	III-A	Africa	Lactobacillus_iners	0	0.325	110869	1467606	99.41	1.327
MAG07026	MG2487	P1532	III	III-A	Africa	Lactobacillus_iners	0	0.325	124667	1271779	99.28	0.442
MAG07027	MG2488	P1533	IV-B	IV-B	Africa	Lactobacillus_iners	0	0.32	26963	1275056	98.67	1.637
MAG07028	MG2488	P1533	IV-B	IV-B	Africa	Aerococcus_christensenii	0	0.387	21074	1550856	97.16	0
MAG07029	MG2489	P1534	III	III-B	Africa	Streptococcus_anginosus	1	0.388	69422	1875343	98.7	1
MAG07030	MG2489	P1534	III	III-B	Africa	Lactobacillus_iners	0	0.324	90679	1284138	99.41	0.884
MAG07031	MG2489	P1534	III	III-B	Africa	Gardnerella_swidsinkii	1	0.417	173381	1691930	98.11	0.54
MAG07032	MG2489	P1534	III	III-B	Africa	Gardnerella_piotii	1	0.429	8141	1346575	86.45	6.11
MAG07033	MG2490	P1535	IV-B	IV-B	Africa	Lactobacillus_crispatus	0	0.369	20616	2035878	98.48	0.974
MAG07034	MG2490	P1535	IV-B	IV-B	Africa	Bifidobacterium_breve	0	0.587	213527	2368616	100	0
MAG07035	MG2490	P1535	IV-B	IV-B	Africa	Gardnerella_vaginalis	0	0.413	108910	1593428	100	0
MAG07036	MG2490	P1535	IV-B	IV-B	Africa	Metamycoplasma_hominis	1	0.268	65376	664447	99.25	0
MAG07037	MG2490	P1535	IV-B	IV-B	Africa	Aerococcus_christensenii	0	0.392	20041	1341539	93.36	0.549
MAG07038	MG2491	P1536	III	III-A	Africa	Lactobacillus_iners	0	0.324	124795	1285668	99.41	0.442
MAG07039	MG2492	P1537	IV-B	IV-B	Africa	Lactobacillus_iners	0	0.324	265559	1266214	99.41	1.327
MAG07040	MG2492	P1537	IV-B	IV-B	Africa	KA00274_sp902373515	1	0.423	263774	1477498	87.59	0
MAG07041	MG2492	P1537	IV-B	IV-B	Africa	Aerococcus_christensenii	0	0.391	2866	1232808	77.56	2.209
MAG07042	MG2492	P1537	IV-B	IV-B	Africa	Metamycoplasma_hominis	0	0.269	5115	606191	88.35	1.278
MAG07043	MG2492	P1537	IV-B	IV-B	Africa	Fannyhessea_vaginae	0	0.428	11883	1540519	95.96	5.069
MAG07044	MG2492	P1537	IV-B	IV-B	Africa	Porphyromonas_uenonis	0	0.529	8724	1895315	96.05	0.726
MAG07045	MG2492	P1537	IV-B	IV-B	Africa	Gardnerella_vaginalis_A	0	0.38	212956	1429567	97.91	0.454
MAG07046	MG2492	P1537	IV-B	IV-B	Africa	Gardnerella_vaginalis_C	1	0.433	78354	1417360	96.33	0.45
MAG07047	MG2492	P1537	IV-B	IV-B	Africa	Fannyhessea_massiliense	0	0.496	3767	1232383	93.61	1.188
MAG07048	MG2492	P1537	IV-B	IV-B	Africa	Berryella_sp001552935	0	0.468	40008	1459125	98.18	0.806
MAG07049	MG2492	P1537	IV-B	IV-B	Africa	Peptoniphilus_lacrimalis	0	0.303	17873	1720729	92.19	0.699
MAG07050	MG2492	P1537	IV-B	IV-B	Africa	Megasphaera_hutchinsoni	0	0.387	65736	1434327	100	0
MAG07051	MG2492	P1537	IV-B	IV-B	Africa	Arcanobacterium_sp000758825	0	0.565	6050	1372320	94.67	0.962
MAG07052	MG2492	P1537	IV-B	IV-B	Africa	Prevotella_disiens	0	0.392	14346	2001448	96.36	0.365
MAG07053	MG2492	P1537	IV-B	IV-B	Africa	Prevotella_timonensis	1	0.421	47283	2618799	95.24	0
MAG07054	MG2492	P1537	IV-B	IV-B	Africa	Parvimonas_sp001552895	1	0.259	6465	1283369	85.3	0.2
MAG07055	MG2492	P1537	IV-B	IV-B	Africa	Prevotella_bivia	0	0.389	51005	2150084	98.98	0.337
MAG07056	MG2493	P1538	V	V	Africa	Lactobacillus_jensenii	0	0.343	32910	1530868	98.75	0
MAG07057	MG2493	P1538	V	V	Africa	Gardnerella_swidsinkii	0	0.425	3511	1341447	89.66	2.351
MAG07058	MG2494	P1539	IV-A	IV-A	Africa	Megasphaera_hutchinsoni	0	0.39	3809	1109218	76.94	2.195
MAG07059	MG2494	P1539	IV-A	IV-A	Africa	Berryella_sp001552935	0	0.47	17517	1265490	81.39	0.806
MAG07060	MG2494	P1539	IV-A	IV-A	Africa	UBA629_sp005465875	1	0.313	77342	1591227	76.21	0
MAG07061	MG2494	P1539	IV-A	IV-A	Africa	Mobiluncus_mulieris	0	0.55	56512	2444061	95.26	1.458
MAG07062	MG2494	P1539	IV-A	IV-A	Africa	Prevotella_amnii	0	0.358	47998	2155667	99.66	0
MAG07063	MG2494	P1539	IV-A	IV-A	Africa	Aerococcus_christensenii	0	0.392	9361	1361998	91.63	0.233
MAG07064	MG2494	P1539	IV-A	IV-A	Africa	Megasphaera_lornae	0	0.474	5851	1364622	90.27	2.289
MAG07065	MG2494	P1539	IV-A	IV-A	Africa	Prevotella_sp000758925	0	0.507	3121	1777065	78.63	1.689
MAG07066	MG2494	P1539	IV-A	IV-A	Africa	Lactobacillus_iners	0	0.323	90630	1179720	99.41	0.442
MAG07067	MG2494	P1539	IV-A	IV-A	Africa	Prevotella_spNov3	0	0.487	6635	2171845	80.86	0.899
MAG07068	MG2495	P1540	I	I-A	Africa	Lactobacillus_iners	1	0.323	19280	1135466	83.65	3.07
MAG07069	MG2496	P1541	IV-A	IV-A	Africa	Lactobacillus_iners	0	0.321	30327	1104038	98.39	0.088
MAG07070	MG2496	P1541	IV-A	IV-A	Africa	Prevotella_amnii	1	0.351	52229	1888485	99.26	0.04
MAG07071	MG2496	P1541	IV-A	IV-A	Africa	UBA629_sp005465875	0	0.31	102489	1507152	75.24	0
MAG07072	MG2496	P1541	IV-A	IV-A	Africa	Dialister_sp001553355	0	0.392	11313	1432176	93.1	0
MAG07073	MG2496	P1541	IV-A	IV-A	Africa	Fannyhessea_massiliense	0	0.492	19476	1311405	90.92	0
MAG07074	MG2496	P1541	IV-A	IV-A	Africa	Prevotella_spNov3	0	0.474	25697	2790307	95.69	0.833
MAG07075	MG2496	P1541	IV-A	IV-A	Africa	Fannyhessea_spNov3	0	0.499	61619	1329951	96.37	0
MAG07076	MG2496	P1541	IV-A	IV-A	Africa	Berryella_sp001552935	0	0.505	8366	1349826	91.88	1.881
MAG07077	MG2496	P1541	IV-A	IV-A	Africa	KA00274_sp902373515	0	0.429	4878	1152704	73.46	0.709
MAG07078	MG2496	P1541	IV-A	IV-A	Africa	Megasphaera_lornae	0	0.465	87358	1578748	100	0
MAG07079	MG2497	P1542	I	I-B	Africa	Limosilactobacillus_urinaemulieris	0	0.397	78420	2099037	99.45	1.086
MAG07080	MG2497	P1542	I	I-B	Africa	Lactobacillus_crispatus	1	0.37	20022	1794349	93.92	0
MAG07081	MG2497	P1542	I	I-B	Africa	Gardnerella_piotii	1	0.435	1889	1796330	90.68	4.36
MAG07082	MG2498	P1543	III	III-A	Africa	Lactobacillus_iners	0	0.324	97056	1396830	99.41	0.442
MAG07083	MG2499	P1544	IV-B	IV-B	Africa	Limosilactobacillus_vaginalis	0	0.402	1901	1753555	75.06	0.655
MAG07084	MG2500	P1545	III	III-B	Africa	Lactobacillus_iners	0	0.327	125770	1264932	99.41	0.442
MAG07085	MG2501	P1546	IV-B	IV-B	Africa	Fannyhessea_spNov3	0	0.499	8860	1263497	93.77	1.612
MAG07086	MG2501	P1546	IV-B	IV-B	Africa	Lactobacillus_iners	0	0.324	109155	1391247	99.41	0.442
MAG07087	MG2501	P1546	IV-B	IV-B	Africa	Fannyhessea_vaginae	0	0.43	10323	1063660	88.64	1.612
MAG07088	MG2501	P1546	IV-B	IV-B	Africa	Megasphaera_lornae	0	0.469	51270	1455153	100	0
MAG07089	MG2501	P1546	IV-B	IV-B	Africa	Nanoperiomorbus_sp004136275	1	0.467	4529	733567	74.14	5.86
MAG07090	MG2501	P1546	IV-B	IV-B	Africa	Prevotella_spNov3	1	0.496	2175	2172767	81.04	6.54
MAG07091	MG2502	P1547	IV-B	IV-B	Africa	Porphyromonas_uenonis	0	0.535	9931	1871954	98.13	1.624
MAG07092	MG2502	P1547	IV-B	IV-B	Africa	Prevotella_timonensis	0	0.42	33796	2373428	97.31	0.178
MAG07093	MG2502	P1547	IV-B	IV-B	Africa	Arcanobacterium_sp000758825	0	0.564	12306	1370810	96.98	1.106
MAG07094	MG2502	P1547	IV-B	IV-B	Africa	KA00274_sp902373515	1	0.422	136017	1504517	87.83	0.35
MAG07095	MG2502	P1547	IV-B	IV-B	Africa	Gardnerella_swidsinkii	1	0.422	155423	1611608	99.85	3.04
MAG07096	MG2502	P1547	IV-B	IV-B	Africa	Lactobacillus_iners	0	0.324	118335	1202495	99.41	0.442
MAG07097	MG2502	P1547	IV-B	IV-B	Africa	Parvimonas_sp001552895	0	0.266	6131	1154619	71.73	0.609
MAG07098	MG2502	P1547	IV-B	IV-B	Africa	Sneathia_vaginalis	0	0.281	29115	1129682	97.75	0
MAG07099	MG2502	P1547	IV-B	IV-B	Africa	Prevotella_amnii	0	0.354	49717	1918712	99.66	0
MAG07100	MG2502	P1547	IV-B	IV-B	Africa	Fannyhessea_vaginae	1	0.43	6934	743016	70.69	0
MAG07101	MG2502	P1547	IV-B	IV-B	Africa	Fannyhessea_massiliense	0	0.497	4577	1221658	91.12	3.567
MAG07102	MG2502	P1547	IV-B	IV-B	Africa	Prevotella_sp000479005	0	0.462	17418	2199351	91.76	0.416
MAG07103	MG2502	P1547	IV-B	IV-B	Africa	Mobiluncus_curtisii	0	0.558	16732	1965129	98.69	2.096
MAG07104	MG2502	P1547	IV-B	IV-B	Africa	Berryella_sp001552935	0	0.463	116435	1485841	97.37	0
MAG07105	MG2502	P1547	IV-B	IV-B	Africa	Megasphaera_lornae	0	0.467	103587	1579945	100	0
MAG07106	MG2502	P1547	IV-B	IV-B	Africa	Dialister_sp001553355	0	0.393	14737	1287157	93.94	0.057
MAG07107	MG2502	P1547	IV-B	IV-B	Africa	Fannyhessea_spNov3	0	0.499	74793	1271701	94.79	0
MAG07108	MG2502	P1547	IV-B	IV-B	Africa	Sneathia_sanguinegens	1	0.266	34174	1240016	98.88	0.16
MAG07109	MG2502	P1547	IV-B	IV-B	Africa	Prevotella_sp000758925	0	0.492	86077	2395437	97.62	0.347
MAG07110	MG2503	P1548	I	I-A	Africa	Lactobacillus_crispatus	0	0.366	18679	2201430	99.02	1.677
MAG07111	MG2504	P1549	III	III-A	Africa	Streptococcus_anginosus	0	0.391	8100	1351888	75.46	2.299
MAG07112	MG2504	P1549	III	III-A	Africa	Lactobacillus_iners	1	0.324	96917	1253705	98.86	0
MAG07113	MG2504	P1549	III	III-A	Africa	Gardnerella_vaginalis_C	0	0.433	152881	1534226	99.39	4.09
MAG07114	MG2504	P1549	III	III-A	Africa	Veillonella_montpellierensis	0	0.377	4731	1374484	77.83	2.814
MAG07115	MG2504	P1549	III	III-A	Africa	Ligilactobacillus_salivarius	1	0.326	102181	1835934	99.48	0
MAG07116	MG2504	P1549	III	III-A	Africa	Lactobacillus_mulieris	0	0.34	59160	1515123	98.83	0.096
MAG07117	MG2505	P1550	I	I-A	Africa	Lactobacillus_crispatus	0	0.369	17152	2185708	97.77	0.417
MAG07118	MG2506	P1551	IV-B	IV-B	Africa	Aerococcus_christensenii	0	0.39	68069	1462444	97.16	0
MAG07119	MG2506	P1551	IV-B	IV-B	Africa	Berryella_sp001552935	1	0.466	87890	1575802	98.19	0
MAG07120	MG2506	P1551	IV-B	IV-B	Africa	Megasphaera_lornae	0	0.466	137617	1695113	100	0
MAG07121	MG2506	P1551	IV-B	IV-B	Africa	Metamycoplasma_hominis	0	0.269	81231	657801	97.74	0
MAG07122	MG2506	P1551	IV-B	IV-B	Africa	Fannyhessea_vaginae	0	0.427	119320	1429567	100	0
MAG07123	MG2506	P1551	IV-B	IV-B	Africa	Lactobacillus_iners	0	0.325	113810	1270030	99.41	1.327
MAG07124	MG2506	P1551	IV-B	IV-B	Africa	Prevotella_bivia	0	0.39	67789	2095071	97.99	0
MAG07125	MG2506	P1551	IV-B	IV-B	Africa	Gardnerella_vaginalis_F	0	0.404	61574	1671343	95.68	0.34
MAG07126	MG2506	P1551	IV-B	IV-B	Africa	Fannyhessea_massiliense	0	0.491	30520	1345086	95.96	1.008
MAG07127	MG2507	P1552	III	III-A	Africa	Lactobacillus_iners	0	0.326	125948	1355946	99.41	3.097
MAG07128	MG2508	P1553	IV-B	IV-B	Africa	UBA629_sp005465875	0	0.311	115761	1499283	75.72	0
MAG07129	MG2508	P1553	IV-B	IV-B	Africa	Megasphaera_lornae	0	0.462	104895	1698526	100	0
MAG07130	MG2508	P1553	IV-B	IV-B	Africa	Lactobacillus_iners	0	0.325	5726	1144370	88.81	2.969
MAG07131	MG2508	P1553	IV-B	IV-B	Africa	Fannyhessea_vaginae	0	0.427	33956	1306681	91.6	0
MAG07132	MG2508	P1553	IV-B	IV-B	Africa	Gardnerella_piotii	0	0.425	17707	1171777	80.22	2.424
MAG07133	MG2508	P1553	IV-B	IV-B	Africa	Gardnerella_swidsinkii	0	0.421	125905	1512378	99.93	0
MAG07134	MG2508	P1553	IV-B	IV-B	Africa	Aerococcus_christensenii	0	0.39	42551	1505430	96.97	0
MAG07135	MG2508	P1553	IV-B	IV-B	Africa	Prevotella_timonensis	0	0.429	5341	2490575	83.21	1.607
MAG07136	MG2509	P1554	V	V	Africa	Lactobacillus_mulieris	1	0.34	86220	1594646	92.44	0
MAG07137	MG2509	P1554	V	V	Africa	Gardnerella_sp003585845	0	0.421	87141	1501215	99.88	0.532
MAG07138	MG2510	P1555	IV-A	IV-A	Africa	Megasphaera_lornae	0	0.469	58424	1541628	100	0
MAG07139	MG2510	P1555	IV-A	IV-A	Africa	Lactobacillus_iners	0	0.324	109420	1253771	99.41	1.061
MAG07140	MG2510	P1555	IV-A	IV-A	Africa	Gardnerella_swidsinkii	0	0.42	115718	1486943	100	0
MAG07141	MG2510	P1555	IV-A	IV-A	Africa	Gardnerella_vaginalis	0	0.416	86444	1500349	99.02	0
MAG07142	MG2510	P1555	IV-A	IV-A	Africa	Prevotella_spNov2	0	0.385	49212	2603423	97.48	0.023
MAG07143	MG2510	P1555	IV-A	IV-A	Africa	Fannyhessea_massiliense	0	0.499	14434	1040463	78.59	1.612
MAG07144	MG2510	P1555	IV-A	IV-A	Africa	UBA629_sp005465875	0	0.31	76298	1591464	76.2	0
MAG07145	MG2511	P1556	IV-B	IV-B	Africa	Metamycoplasma_hominis	1	0.268	9556	653611	93.43	0
MAG07146	MG2511	P1556	IV-B	IV-B	Africa	Fannyhessea_spNov3	0	0.505	3041	1031950	82.16	0.8
MAG07147	MG2511	P1556	IV-B	IV-B	Africa	Gardnerella_swidsinkii	0	0.417	196160	1554346	98.63	0.456
MAG07148	MG2511	P1556	IV-B	IV-B	Africa	Fannyhessea_vaginae	1	0.425	99178	1451660	98.79	0.81
MAG07149	MG2511	P1556	IV-B	IV-B	Africa	KA00274_sp902373515	1	0.424	71087	1382563	85.11	0
MAG07150	MG2511	P1556	IV-B	IV-B	Africa	Sneathia_vaginalis	1	0.284	28592	1139216	98.88	0
MAG07151	MG2511	P1556	IV-B	IV-B	Africa	Prevotella_bivia	0	0.391	50264	2149999	95.94	0
MAG07152	MG2511	P1556	IV-B	IV-B	Africa	Prevotella_timonensis	0	0.424	74001	2873516	97.5	0
MAG07153	MG2511	P1556	IV-B	IV-B	Africa	Fannyhessea_massiliense	0	0.494	3890	1177559	85.2	1.075
MAG07154	MG2511	P1556	IV-B	IV-B	Africa	Megasphaera_lornae	0	0.463	123057	1629257	100	0
MAG07155	MG2511	P1556	IV-B	IV-B	Africa	Sneathia_sanguinegens	1	0.265	48494	1249288	98.88	0.16
MAG07156	MG2511	P1556	IV-B	IV-B	Africa	Lactobacillus_iners	0	0.326	95245	1427456	99.41	0.568
MAG07157	MG2511	P1556	IV-B	IV-B	Africa	Dialister_sp001553355	0	0.394	5774	1208475	90	2.082
MAG07158	MG2511	P1556	IV-B	IV-B	Africa	Prevotella_sp000479005	0	0.459	23959	2385443	93.76	0.119
MAG07159	MG2512	P1557	IV-B	IV-B	Africa	KA00274_sp902373515	1	0.424	11299	1307506	83.69	0
MAG07160	MG2512	P1557	IV-B	IV-B	Africa	Lactobacillus_iners	0	0.324	148499	1402033	99.41	0.442
MAG07161	MG2512	P1557	IV-B	IV-B	Africa	Gardnerella_spNov2	0	0.413	29480	1327085	90.48	0.318
MAG07162	MG2512	P1557	IV-B	IV-B	Africa	UBA629_sp005465875	0	0.311	71925	1645617	76.04	0
MAG07163	MG2512	P1557	IV-B	IV-B	Africa	Megasphaera_lornae	0	0.471	28965	1447772	98.44	0
MAG07164	MG2512	P1557	IV-B	IV-B	Africa	Fannyhessea_massiliense	0	0.491	9154	1197153	88.21	1.612
MAG07165	MG2512	P1557	IV-B	IV-B	Africa	Berryella_sp001552935	0	0.506	5753	1225659	80.36	1.451
MAG07166	MG2512	P1557	IV-B	IV-B	Africa	Prevotella_amnii	1	0.354	24526	1781758	96.1	0.11
MAG07167	MG2513	P1558	IV-A	IV-A	Africa	Dialister_sp001553355	1	0.396	6692	1406673	91.47	0.81
MAG07168	MG2513	P1558	IV-A	IV-A	Africa	Lactobacillus_iners	0	0.323	185956	1170732	99.41	0.442
MAG07169	MG2513	P1558	IV-A	IV-A	Africa	Prevotella_amnii	0	0.36	62727	2437649	99.66	0.18
MAG07170	MG2513	P1558	IV-A	IV-A	Africa	Berryella_sp001552935	1	0.467	62909	1566457	97.38	0
MAG07171	MG2513	P1558	IV-A	IV-A	Africa	Fannyhessea_massiliense	1	0.491	1642	1269418	79.06	4.16
MAG07172	MG2513	P1558	IV-A	IV-A	Africa	Mobiluncus_curtisii	0	0.556	57606	2118795	100	1.658
MAG07173	MG2513	P1558	IV-A	IV-A	Africa	Gardnerella_vaginalis_H	0	0.457	47708	1523671	96.91	1.136
MAG07174	MG2513	P1558	IV-A	IV-A	Africa	Fannyhessea_vaginae	0	0.428	32835	1153794	85.11	0
MAG07175	MG2513	P1558	IV-A	IV-A	Africa	Megasphaera_lornae	0	0.467	71797	1553191	100	0
MAG07176	MG2513	P1558	IV-A	IV-A	Africa	Aerococcus_christensenii	0	0.392	45452	1505064	97.21	0
MAG07177	MG2513	P1558	IV-A	IV-A	Africa	KA00274_sp902373515	0	0.423	83329	1390598	86.17	0
MAG07178	MG2513	P1558	IV-A	IV-A	Africa	Gardnerella_vaginalis_C	0	0.434	18304	1024687	72.1	0
MAG07179	MG2513	P1558	IV-A	IV-A	Africa	Fannyhessea_spNov3	0	0.5	18068	1265673	96.85	1.075
MAG07180	MG2514	P1559	III	III-A	Africa	Gardnerella_piotii	0	0.421	269899	1588309	100	0
MAG07181	MG2514	P1559	III	III-A	Africa	Lactobacillus_iners	0	0.327	97048	1381711	99.41	0.442
MAG07182	MG2515	P1560	IV-A	IV-A	Africa	Megasphaera_lornae	0	0.462	133410	1634211	100	0.598
MAG07183	MG2515	P1560	IV-A	IV-A	Africa	Prevotella_spNov1	0	0.308	32065	1724185	91.44	0
MAG07184	MG2515	P1560	IV-A	IV-A	Africa	Gardnerella_vaginalis_C	1	0.435	44697	1390427	81.63	2.01
MAG07185	MG2515	P1560	IV-A	IV-A	Africa	Lactobacillus_iners	0	0.324	7061	1081477	92.96	3.086
MAG07186	MG2515	P1560	IV-A	IV-A	Africa	UBA629_sp005465875	0	0.311	57967	1564177	75.96	0
MAG07187	MG2515	P1560	IV-A	IV-A	Africa	Berryella_sp001552935	0	0.468	6086	1277321	88.19	1.172
MAG07188	MG2515	P1560	IV-A	IV-A	Africa	Gardnerella_vaginalis_H	0	0.459	54679	1371334	89.29	0
MAG07189	MG2515	P1560	IV-A	IV-A	Africa	Prevotella_spNov3	0	0.477	32020	2756464	95.35	0.178
MAG07190	MG2515	P1560	IV-A	IV-A	Africa	Aerococcus_christensenii	0	0.389	38322	1605613	96.06	0.183
MAG07191	MG2515	P1560	IV-A	IV-A	Africa	Fannyhessea_vaginae	0	0.428	48258	1336037	99.88	0
MAG07192	MG2515	P1560	IV-A	IV-A	Africa	Fannyhessea_spNov3	0	0.502	15112	1264018	97.26	0.268
MAG07193	MG2515	P1560	IV-A	IV-A	Africa	Gardnerella_vaginalis	0	0.416	85443	1431983	97.27	1.363
MAG07194	MG2515	P1560	IV-A	IV-A	Africa	Gardnerella_vaginalis_A	1	0.376	19162	1263615	85.82	0.68
MAG07195	MG2516	P1561	III	III-A	Africa	Lactobacillus_iners	0	0.325	122730	1351481	99.41	3.884
MAG07196	MG2516	P1561	III	III-A	Africa	Limosilactobacillus_portuensis	1	0.4	27787	1906234	99.46	1.63
MAG07197	MG2517	P1562	IV-B	IV-B	Africa	Berryella_sp001552935	0	0.471	12406	1173184	84.67	0.115
MAG07198	MG2517	P1562	IV-B	IV-B	Africa	Gardnerella_leopoldii	0	0.425	106134	1504783	98.92	6.849
MAG07199	MG2517	P1562	IV-B	IV-B	Africa	Gardnerella_vaginalis_D	1	0.43	52376	1350308	86.56	0.43
MAG07200	MG2517	P1562	IV-B	IV-B	Africa	Sneathia_sanguinegens	0	0.265	9870	1215440	87.61	1.284
MAG07201	MG2517	P1562	IV-B	IV-B	Africa	Fannyhessea_spNov3	0	0.504	6595	1166552	92.1	0.806
MAG07202	MG2517	P1562	IV-B	IV-B	Africa	Dialister_sp001553355	0	0.393	11165	1141312	88.82	0.316
MAG07203	MG2517	P1562	IV-B	IV-B	Africa	Lactobacillus_iners	1	0.33	96160	1441072	99.41	0.88
MAG07204	MG2517	P1562	IV-B	IV-B	Africa	Parvimonas_sp001552895	1	0.263	9676	1491584	84.58	1.42
MAG07205	MG2517	P1562	IV-B	IV-B	Africa	Sneathia_vaginalis	0	0.284	14520	1199876	92.96	1.685
MAG07206	MG2517	P1562	IV-B	IV-B	Africa	Prevotella_amnii	1	0.349	70667	1778226	89.55	1.01
MAG07207	MG2517	P1562	IV-B	IV-B	Africa	Megasphaera_hutchinsoni	0	0.386	11163	1251897	88.26	1.497
MAG07208	MG2517	P1562	IV-B	IV-B	Africa	Megasphaera_lornae	0	0.467	73455	1526847	100	0
MAG07209	MG2517	P1562	IV-B	IV-B	Africa	Gemella_asaccharolytica	0	0.264	11173	1076222	82.41	2.209
MAG07210	MG2517	P1562	IV-B	IV-B	Africa	Prevotella_timonensis	0	0.421	88121	2478252	98.21	0
MAG07211	MG2517	P1562	IV-B	IV-B	Africa	KA00274_sp902373515	1	0.426	42874	1355542	86.41	0
MAG07212	MG2518	P1563	I	I-A	Africa	Lactobacillus_crispatus	1	0.368	19410	2120054	98.81	0.74
MAG07213	MG2519	P1564	III	III-B	Africa	Aerococcus_christensenii	0	0.393	21455	1360505	96.06	0
MAG07214	MG2519	P1564	III	III-B	Africa	Megasphaera_lornae	0	0.466	135710	1689610	100	0
MAG07215	MG2519	P1564	III	III-B	Africa	Lactobacillus_iners	0	0.33	72766	1460562	99.41	1.769
MAG07216	MG2519	P1564	III	III-B	Africa	Gardnerella_vaginalis_C	0	0.435	18143	1032413	74.38	1.022
MAG07217	MG2519	P1564	III	III-B	Africa	Gardnerella_vaginalis_D	1	0.43	44544	1737537	99.26	1.98
MAG07218	MG2519	P1564	III	III-B	Africa	Fannyhessea_vaginae	0	0.427	117189	1361862	96.77	0
MAG07219	MG2520	P1565	IV-B	IV-B	Africa	Sneathia_vaginalis	0	0.282	26697	1167669	100	0
MAG07220	MG2520	P1565	IV-B	IV-B	Africa	Fannyhessea_massiliense	0	0.489	37658	1371796	100	0
MAG07221	MG2520	P1565	IV-B	IV-B	Africa	Prevotella_amnii	1	0.354	106921	1949786	98.65	0
MAG07222	MG2520	P1565	IV-B	IV-B	Africa	Berryella_sp001552935	0	0.468	77758	1512894	98.99	0
MAG07223	MG2520	P1565	IV-B	IV-B	Africa	Fannyhessea_spNov3	0	0.505	8246	1054237	71.01	0.806
MAG07224	MG2520	P1565	IV-B	IV-B	Africa	Fannyhessea_vaginae	0	0.43	19351	1208191	90.32	1.411
MAG07225	MG2520	P1565	IV-B	IV-B	Africa	Prevotella_spNov3	0	0.463	27422	3384627	98.57	2.62
MAG07226	MG2520	P1565	IV-B	IV-B	Africa	Lactobacillus_iners	0	0.321	27508	1163097	98.45	0.663
MAG07227	MG2520	P1565	IV-B	IV-B	Africa	Gardnerella_leopoldii	0	0.422	97340	1490192	99.73	6.544
MAG07228	MG2520	P1565	IV-B	IV-B	Africa	KA00274_sp902373515	0	0.434	4590	1330476	70.52	1.418
MAG07229	MG2520	P1565	IV-B	IV-B	Africa	Megasphaera_hutchinsoni	0	0.386	8882	1364139	92.55	1.272
MAG07230	MG2521	P1566	III	III-A	Africa	Lactobacillus_iners	0	0.324	156323	1383951	99.41	0.442
MAG07231	MG2522	P1567	III	III-B	Africa	Lactobacillus_iners	0	0.325	23895	1520075	98.96	2.079
MAG07232	MG2523	P1568	IV-B	IV-B	Africa	Gardnerella_vaginalis	0	0.411	146168	1644631	100	0
MAG07233	MG2524	P1569	IV-B	IV-B	Africa	Lactobacillus_iners	0	0.322	22588	1311171	96.09	1.858
MAG07234	MG2524	P1569	IV-B	IV-B	Africa	Gardnerella_swidsinkii	0	0.418	258425	1595663	100	0
MAG07235	MG2524	P1569	IV-B	IV-B	Africa	Fannyhessea_vaginae	0	0.429	12077	1242491	92.79	0.806
MAG07236	MG2524	P1569	IV-B	IV-B	Africa	Lactobacillus_gasseri	0	0.349	12768	1503741	90.55	0.129
MAG07237	MG2524	P1569	IV-B	IV-B	Africa	Aerococcus_christensenii	0	0.392	23130	1419910	97.12	0.659
MAG07238	MG2525	P1570	I	I-A	Africa	Lactobacillus_crispatus	1	0.365	18307	2286107	99.03	1.02
MAG07239	MG2525	P1570	I	I-A	Africa	Gardnerella_vaginalis	0	0.425	3505	1190152	77.83	2.458
MAG07240	MG2526	P1571	IV-B	IV-B	Africa	Fannyhessea_vaginae	1	0.43	5310	940426	72.22	0.48
MAG07241	MG2526	P1571	IV-B	IV-B	Africa	Lactobacillus_iners	1	0.33	120313	1413010	99.28	0.62
MAG07242	MG2526	P1571	IV-B	IV-B	Africa	Gardnerella_vaginalis_H	0	0.455	9190	1746960	93.67	9.109
MAG07243	MG2526	P1571	IV-B	IV-B	Africa	Aerococcus_christensenii	1	0.403	3097	1469731	81.11	5.12
MAG07244	MG2527	P1572	III	III-B	Africa	Escherichia_coli	0	0.505	94685	5081295	99.96	0.037
MAG07245	MG2527	P1572	III	III-B	Africa	Lactobacillus_iners	0	0.323	126354	1397728	99.41	1.327
MAG07246	MG2527	P1572	III	III-B	Africa	Gardnerella_leopoldii	0	0.422	233701	1449854	100	0
MAG07247	MG2527	P1572	III	III-B	Africa	Ureaplasma_parvum	0	0.259	6380	497834	70.64	0.214
MAG07248	MG2528	P1573	IV-A	IV-A	Africa	Prevotella_spNov3	0	0.475	26561	2763500	97.22	2.838
MAG07249	MG2528	P1573	IV-A	IV-A	Africa	Metamycoplasma_hominis	0	0.271	2688	535983	77.97	3.571
MAG07250	MG2528	P1573	IV-A	IV-A	Africa	Prevotella_amnii	0	0.351	64183	2035689	96.55	6.896
MAG07251	MG2528	P1573	IV-A	IV-A	Africa	Mobiluncus_mulieris	0	0.554	18229	2337304	98.89	1.421
MAG07252	MG2528	P1573	IV-A	IV-A	Africa	Aerococcus_christensenii	0	0.393	11659	1359335	95.22	1.098
MAG07253	MG2528	P1573	IV-A	IV-A	Africa	Gardnerella_vaginalis	0	0.412	48146	1409422	79.46	0.454
MAG07254	MG2528	P1573	IV-A	IV-A	Africa	Prevotella_sp000758925	0	0.482	64259	2695663	97.96	1.126
MAG07255	MG2528	P1573	IV-A	IV-A	Africa	Megasphaera_hutchinsoni	0	0.386	59292	1461324	100	0
MAG07256	MG2528	P1573	IV-A	IV-A	Africa	Dialister_sp001553355	0	0.393	10971	1186675	88.67	0.759
MAG07257	MG2528	P1573	IV-A	IV-A	Africa	UBA629_sp005465875	0	0.311	15531	1609793	76.2	0
MAG07258	MG2529	P1574	I	I-A	Africa	Lactobacillus_crispatus	0	0.365	19976	2343172	99.02	0.417
MAG07259	MG2530	P1575	IV-B	IV-B	Africa	Gardnerella_piotii	0	0.422	76403	1498910	96.34	0
MAG07260	MG2530	P1575	IV-B	IV-B	Africa	Lactobacillus_iners	1	0.323	72358	1202082	99.11	0.88
MAG07261	MG2530	P1575	IV-B	IV-B	Africa	Enterococcus_faecalis	1	0.376	27851	2718362	98.93	0.37
MAG07262	MG2530	P1575	IV-B	IV-B	Africa	Peptostreptococcus_anaerobius	0	0.375	5458	1905222	96.15	1.398
MAG07263	MG2530	P1575	IV-B	IV-B	Africa	Fannyhessea_vaginae	0	0.429	58643	1395325	100	0
MAG07264	MG2530	P1575	IV-B	IV-B	Africa	Prevotella_bivia	0	0.387	56196	1643054	73.28	0.337
MAG07265	MG2530	P1575	IV-B	IV-B	Africa	Prevotella_amnii	1	0.342	47436	1696200	70.69	0
MAG07266	MG2530	P1575	IV-B	IV-B	Africa	Aerococcus_christensenii	0	0.386	80513	1633107	98.26	0
MAG07267	MG2530	P1575	IV-B	IV-B	Africa	Megasphaera_lornae	0	0.465	133486	1593706	100	0
MAG07268	MG2530	P1575	IV-B	IV-B	Africa	Anaerococcus_tetradius	0	0.346	10654	1887595	85.95	2.068
MAG07269	MG2530	P1575	IV-B	IV-B	Africa	Gardnerella_swidsinkii	0	0.42	95155	1638910	99.01	0.148
MAG07270	MG2530	P1575	IV-B	IV-B	Africa	Lactobacillus_gasseri	0	0.347	24386	1807435	97.91	1.171
MAG07271	MG2531	P1576	IV-B	IV-B	Africa	Gardnerella_vaginalis	0	0.414	16584	1075716	75.3	1.439
MAG07272	MG2531	P1576	IV-B	IV-B	Africa	Gardnerella_vaginalis_A	0	0.376	26333	1346411	84.92	1.666
MAG07273	MG2531	P1576	IV-B	IV-B	Africa	Lactobacillus_iners	0	0.325	92379	1243652	99.41	0.522
MAG07274	MG2531	P1576	IV-B	IV-B	Africa	Fannyhessea_spNov3	0	0.501	11754	1298851	92.73	0.806
MAG07275	MG2531	P1576	IV-B	IV-B	Africa	Fannyhessea_vaginae	0	0.434	5665	1028169	77.75	1.075
MAG07276	MG2531	P1576	IV-B	IV-B	Africa	Gardnerella_vaginalis_C	1	0.432	43036	1439547	84.05	0.52
MAG07277	MG2531	P1576	IV-B	IV-B	Africa	KA00274_sp902373515	0	0.42	7061	1451868	77.71	0.709
MAG07278	MG2531	P1576	IV-B	IV-B	Africa	Gardnerella_vaginalis_H	0	0.463	39975	1260021	84.7	2.604
MAG07279	MG2531	P1576	IV-B	IV-B	Africa	Megasphaera_lornae	0	0.468	48944	1488960	99.1	0
MAG07280	MG2532	P1577	I	I-A	Africa	Lactobacillus_crispatus	1	0.365	17187	2042220	99.03	1.02
MAG07281	MG2533	P1578	I	I-A	Africa	Lactobacillus_crispatus	0	0.366	20544	2264577	99.02	0.417
MAG07282	MG2534	P1579	III	III-A	Africa	Limosilactobacillus_urinaemulieris	0	0.41	6825	2450560	98.26	1.811
MAG07283	MG2534	P1579	III	III-A	Africa	Lactobacillus_iners	0	0.325	125361	1277725	99.41	0.442
MAG07284	MG2535	P1580	I	I-A	Africa	Lactobacillus_crispatus	0	0.367	20948	2050016	99.02	0.092
MAG07285	MG2536	P1581	I	I-B	Africa	Lactobacillus_iners	0	0.323	6995	863600	72.57	2.624
MAG07286	MG2536	P1581	I	I-B	Africa	Lactobacillus_crispatus	0	0.366	21813	1671738	86.36	0
MAG07287	MG2537	P1582	IV-A	IV-A	Africa	Lactobacillus_iners	0	0.323	60095	1194239	99.41	0.884
MAG07288	MG2537	P1582	IV-A	IV-A	Africa	UBA629_sp005465875	0	0.322	80021	1876587	76.69	0.812
MAG07289	MG2537	P1582	IV-A	IV-A	Africa	Sneathia_sanguinegens	1	0.27	10865	1214005	91.48	0.16
MAG07290	MG2537	P1582	IV-A	IV-A	Africa	Dialister_sp001553355	0	0.391	31536	1397545	95.79	0
MAG07291	MG2537	P1582	IV-A	IV-A	Africa	Gardnerella_swidsinkii	0	0.422	316151	1486788	100	0
MAG07292	MG2537	P1582	IV-A	IV-A	Africa	Mobiluncus_mulieris	0	0.551	117048	2533268	99.05	3.353
MAG07293	MG2537	P1582	IV-A	IV-A	Africa	Fannyhessea_massiliense	0	0.488	49727	1388067	97.58	0.806
MAG07294	MG2537	P1582	IV-A	IV-A	Africa	Peptoniphilus_vaginalis	0	0.349	9594	1460583	89.72	0.021
MAG07295	MG2537	P1582	IV-A	IV-A	Africa	Prevotella_sp000758925	0	0.495	80794	2144871	93.06	0.347
MAG07296	MG2537	P1582	IV-A	IV-A	Africa	Fannyhessea_spNov3	0	0.504	7076	1069733	82.52	0
MAG07297	MG2537	P1582	IV-A	IV-A	Africa	Prevotella_spNov3	0	0.474	35144	2650956	97.32	0.357
MAG07298	MG2537	P1582	IV-A	IV-A	Africa	Megasphaera_hutchinsoni	0	0.389	6537	1148787	85.21	1.636
MAG07299	MG2537	P1582	IV-A	IV-A	Africa	Prevotella_amnii	0	0.354	69662	2060217	99.66	0.112
MAG07300	MG2537	P1582	IV-A	IV-A	Africa	Megasphaera_lornae	0	0.471	34754	1393247	99.04	0
MAG07301	MG2537	P1582	IV-A	IV-A	Africa	KA00274_sp902373515	1	0.426	80078	1440791	87.59	0
MAG07302	MG2537	P1582	IV-A	IV-A	Africa	Parvimonas_sp001552895	1	0.256	9390	1314830	89.1	0.39
MAG07303	MG2537	P1582	IV-A	IV-A	Africa	Berryella_sp001552935	0	0.505	16102	1276846	94.35	0
MAG07304	MG2538	P1583	IV-B	IV-B	Africa	Gardnerella_vaginalis	0	0.41	42350	1473931	86.92	0.454
MAG07305	MG2538	P1583	IV-B	IV-B	Africa	Fannyhessea_vaginae	0	0.426	103930	1449939	100	0
MAG07306	MG2538	P1583	IV-B	IV-B	Africa	Gardnerella_swidsinkii	1	0.42	217546	1536007	99.48	0.09
MAG07307	MG2539	P1584	IV-B	IV-B	Africa	Gardnerella_piotii	0	0.423	41344	1276238	88.93	0.113
MAG07308	MG2539	P1584	IV-B	IV-B	Africa	Lactobacillus_iners	0	0.324	97835	1227292	99.41	0.442
MAG07309	MG2539	P1584	IV-B	IV-B	Africa	Gardnerella_swidsinkii	1	0.42	102174	1431371	90.35	0.09
MAG07310	MG2539	P1584	IV-B	IV-B	Africa	Prevotella_spNov3	1	0.482	30215	2588709	98.56	1.47
MAG07311	MG2539	P1584	IV-B	IV-B	Africa	Prevotella_amnii	0	0.369	63884	2663444	99.66	0.9
MAG07312	MG2539	P1584	IV-B	IV-B	Africa	Gardnerella_vaginalis_A	0	0.378	3994	1446255	79.65	4.63
MAG07313	MG2539	P1584	IV-B	IV-B	Africa	Prevotella_sp000758925	0	0.492	63676	2354087	97.1	0.695
MAG07314	MG2539	P1584	IV-B	IV-B	Africa	Dialister_sp001553355	0	0.394	10512	1315444	85.82	0
MAG07315	MG2539	P1584	IV-B	IV-B	Africa	KA00274_sp902373515	1	0.424	145484	1449445	87.59	0
MAG07316	MG2539	P1584	IV-B	IV-B	Africa	Megasphaera_lornae	0	0.467	96154	1536510	100	0
MAG07317	MG2539	P1584	IV-B	IV-B	Africa	Berryella_sp001552935	1	0.466	14655	1568229	83.33	1.08
MAG07318	MG2539	P1584	IV-B	IV-B	Africa	Fannyhessea_spNov3	1	0.498	123106	1351952	98.39	0
MAG07319	MG2539	P1584	IV-B	IV-B	Africa	Fannyhessea_vaginae	1	0.428	93717	1371682	98.39	0
MAG07320	MG2539	P1584	IV-B	IV-B	Africa	Aerococcus_christensenii	0	0.39	40197	1477141	94.96	0
MAG07321	MG2540	P1585	III	III-A	Africa	Lactobacillus_iners	0	0.326	106584	1289344	99.41	0.737
MAG07322	MG2541	P1586	IV-A	IV-A	Africa	Dialister_sp001553355	0	0.392	13796	1272773	92.68	0.632
MAG07323	MG2541	P1586	IV-A	IV-A	Africa	Gardnerella_vaginalis_H	0	0.465	20299	1124486	73.31	8.257
MAG07324	MG2541	P1586	IV-A	IV-A	Africa	Prevotella_spNov3	0	0.479	36158	2587927	96.07	0.416
MAG07325	MG2541	P1586	IV-A	IV-A	Africa	Megasphaera_lornae	0	0.468	41739	1449408	100	0
MAG07326	MG2541	P1586	IV-A	IV-A	Africa	Gardnerella_vaginalis_F	0	0.407	54809	1489817	91.59	1.363
MAG07327	MG2541	P1586	IV-A	IV-A	Africa	Gardnerella_piotii	0	0.427	121920	1307124	91.36	0
MAG07328	MG2541	P1586	IV-A	IV-A	Africa	KA00274_sp902373515	0	0.423	123930	1426174	87.11	0
MAG07329	MG2541	P1586	IV-A	IV-A	Africa	Prevotella_spNov1	0	0.308	47089	1785984	95.32	0.337
MAG07330	MG2541	P1586	IV-A	IV-A	Africa	UBA629_sp005465875	0	0.311	66456	1437242	74.75	0.08
MAG07331	MG2541	P1586	IV-A	IV-A	Africa	Lactobacillus_iners	0	0.324	90598	1238515	99.32	0.442
MAG07332	MG2541	P1586	IV-A	IV-A	Africa	Prevotella_amnii	0	0.352	22294	1740091	94.89	0
MAG07333	MG2541	P1586	IV-A	IV-A	Africa	Fannyhessea_spNov3	1	0.501	11631	1177293	87.63	0
MAG07334	MG2541	P1586	IV-A	IV-A	Africa	Fannyhessea_vaginae	0	0.427	68327	1364303	97.58	0
MAG07335	MG2541	P1586	IV-A	IV-A	Africa	Prevotella_sp000758925	0	0.49	72639	2364573	97.96	0.422
MAG07336	MG2541	P1586	IV-A	IV-A	Africa	Fannyhessea_massiliense	0	0.489	67162	1377290	99.51	0.806
MAG07337	MG2541	P1586	IV-A	IV-A	Africa	Berryella_sp001552935	0	0.499	69723	1601525	98.38	0
MAG07338	MG2541	P1586	IV-A	IV-A	Africa	Mobiluncus_mulieris	1	0.55	72571	2498669	99.53	6.16
MAG07339	MG2542	P1587	IV-B	IV-B	Africa	Prevotella_bivia	1	0.392	62606	2151001	99.31	0
MAG07340	MG2542	P1587	IV-B	IV-B	Africa	Megasphaera_lornae	0	0.466	133338	1604814	100	0
MAG07341	MG2542	P1587	IV-B	IV-B	Africa	Sneathia_vaginalis	1	0.309	2813	1181285	82.77	5.43
MAG07342	MG2542	P1587	IV-B	IV-B	Africa	Arcanobacterium_sp000758825	0	0.537	3243	1782559	87.11	0.862
MAG07343	MG2542	P1587	IV-B	IV-B	Africa	Prevotella_timonensis	0	0.425	132850	2388686	95.35	0
MAG07344	MG2542	P1587	IV-B	IV-B	Africa	Lactobacillus_iners	0	0.322	99521	1186275	99.41	0.442
MAG07345	MG2542	P1587	IV-B	IV-B	Africa	Aerococcus_christensenii	0	0.392	115787	1471765	97.16	0
MAG07346	MG2542	P1587	IV-B	IV-B	Africa	Fannyhessea_vaginae	0	0.427	183790	1394168	100	0
MAG07347	MG2542	P1587	IV-B	IV-B	Africa	Gardnerella_swidsinkii	0	0.419	140633	1521716	100	0.456
MAG07348	MG2542	P1587	IV-B	IV-B	Africa	Gardnerella_vaginalis	0	0.404	33273	1204059	74.15	0
MAG07349	MG2542	P1587	IV-B	IV-B	Africa	KA00274_sp902373515	1	0.425	195158	1430484	86.41	0
MAG07350	MG2543	P1588	IV-A	IV-A	Africa	Lactobacillus_iners	0	0.325	12802	1158906	94.95	1.415
MAG07351	MG2543	P1588	IV-A	IV-A	Africa	UBA629_sp005465875	0	0.313	25024	1616200	74.63	0.966
MAG07352	MG2543	P1588	IV-A	IV-A	Africa	Gardnerella_spNov2	0	0.414	3784	1083274	76.46	2.534
MAG07353	MG2544	P1589	I	I-A	Africa	Lactobacillus_crispatus	1	0.366	22267	2147054	99.03	0.74
MAG07354	MG2544	P1589	I	I-A	Africa	Limosilactobacillus_portuensis	0	0.4	4030	1680728	86.9	1.63
MAG07355	MG2545	P1590	I	I-A	Africa	Lactobacillus_jensenii	0	0.341	27745	1667092	97.9	0
MAG07356	MG2545	P1590	I	I-A	Africa	Lactobacillus_crispatus	0	0.368	19975	2164960	99.02	0.417
MAG07357	MG2546	P1591	IV-C	IV-C3	Africa	Lancefieldella_parvula	0	0.458	51989	1417606	97.58	0.806
MAG07358	MG2546	P1591	IV-C	IV-C3	Africa	Mesosutterella_massiliensis	1	0.578	2587	2236826	91.82	4.8
MAG07359	MG2546	P1591	IV-C	IV-C3	Africa	Prevotella_bivia	0	0.391	37270	2145468	98.05	3.04
MAG07360	MG2546	P1591	IV-C	IV-C3	Africa	Lactobacillus_delbrueckii	1	0.502	92270	1952648	99.03	0
MAG07361	MG2546	P1591	IV-C	IV-C3	Africa	Peptoniphilus_lacrimalis	0	0.308	4767	1479304	76.68	1.77
MAG07362	MG2546	P1591	IV-C	IV-C3	Africa	Scardovia_wiggsiae	0	0.529	304443	1578352	96.5	0.058
MAG07363	MG2546	P1591	IV-C	IV-C3	Africa	Bifidobacterium_dentium	0	0.587	278010	2609506	98.77	0.227
MAG07364	MG2546	P1591	IV-C	IV-C3	Africa	Bifidobacterium_pseuocatenulatum	0	0.561	189805	2263155	100	1.59
MAG07365	MG2546	P1591	IV-C	IV-C3	Africa	Prevotella_denticola	0	0.503	173021	2856662	98.64	0.337
MAG07366	MG2546	P1591	IV-C	IV-C3	Africa	Veillonella_montpellierensis	0	0.381	2871	1237994	74.63	1.785
MAG07367	MG2547	P1592	IV-B	IV-B	Africa	Gardnerella_swidsinkii	0	0.421	237239	1510893	96.28	0.091
MAG07368	MG2547	P1592	IV-B	IV-B	Africa	Gardnerella_vaginalis	0	0.412	45068	1430857	89.54	0.662
MAG07369	MG2547	P1592	IV-B	IV-B	Africa	Megasphaera_lornae	0	0.467	41008	1488103	100	0
MAG07370	MG2547	P1592	IV-B	IV-B	Africa	Fannyhessea_spNov3	0	0.499	46751	1346117	98.95	0
MAG07371	MG2547	P1592	IV-B	IV-B	Africa	Prevotella_amnii	0	0.352	62240	1924249	98.31	0
MAG07372	MG2547	P1592	IV-B	IV-B	Africa	Berryella_sp001552935	1	0.47	6697	1113565	72.88	2.53
MAG07373	MG2547	P1592	IV-B	IV-B	Africa	Mobiluncus_mulieris	0	0.55	90158	2474701	99.52	0.984
MAG07374	MG2547	P1592	IV-B	IV-B	Africa	Aerococcus_christensenii	0	0.388	59521	1528164	97.71	0
MAG07375	MG2547	P1592	IV-B	IV-B	Africa	Fannyhessea_massiliense	0	0.497	11872	1071022	81.12	1.612
MAG07376	MG2547	P1592	IV-B	IV-B	Africa	Lactobacillus_iners	1	0.324	109997	1250999	98.86	0
MAG07377	MG2547	P1592	IV-B	IV-B	Africa	Prevotella_spNov3	0	0.477	39569	2823253	96.96	0
MAG07378	MG2548	P1593	III	III-A	Africa	Lactobacillus_iners	0	0.325	125198	1544605	99.41	8.259
MAG07379	MG2549	P1594	IV-B	IV-B	Africa	Fannyhessea_spNov3	0	0.497	121908	1391120	100	0
MAG07380	MG2549	P1594	IV-B	IV-B	Africa	Peptoniphilus_vaginalis	0	0.347	4496	1507101	85.67	1.07
MAG07381	MG2549	P1594	IV-B	IV-B	Africa	Sneathia_sanguinegens	1	0.264	35613	1199074	99.66	0.27
MAG07382	MG2549	P1594	IV-B	IV-B	Africa	Aerococcus_christensenii	0	0.389	65376	1496332	96.61	0
MAG07383	MG2549	P1594	IV-B	IV-B	Africa	Arcanobacterium_sp000758825	0	0.565	5104	1276597	84.82	1.752
MAG07384	MG2549	P1594	IV-B	IV-B	Africa	Gardnerella_vaginalis	0	0.412	60591	1426477	91.14	1.818
MAG07385	MG2549	P1594	IV-B	IV-B	Africa	Gardnerella_swidsinkii	1	0.423	224947	1440548	98.48	0
MAG07386	MG2549	P1594	IV-B	IV-B	Africa	Gardnerella_piotii	0	0.423	54783	1359962	91.06	2.689
MAG07387	MG2549	P1594	IV-B	IV-B	Africa	Fannyhessea_vaginae	0	0.432	6538	1103446	89.74	1.612
MAG07388	MG2549	P1594	IV-B	IV-B	Africa	Lactobacillus_iners	0	0.323	77095	1167859	99.41	0.884
MAG07389	MG2549	P1594	IV-B	IV-B	Africa	Prevotella_amnii	1	0.355	101890	1973462	98.65	0
MAG07390	MG2549	P1594	IV-B	IV-B	Africa	Parvimonas_sp001552895	1	0.254	25538	1364280	95.99	0.81
MAG07391	MG2549	P1594	IV-B	IV-B	Africa	Megasphaera_lornae	0	0.464	133324	1615567	100	0
MAG07392	MG2549	P1594	IV-B	IV-B	Africa	Prevotella_sp000758925	0	0.489	128184	2473679	98.3	0.534
MAG07393	MG2549	P1594	IV-B	IV-B	Africa	Fannyhessea_massiliense	0	0.489	77606	1333291	95.16	0.806
MAG07394	MG2549	P1594	IV-B	IV-B	Africa	Berryella_sp001552935	1	0.465	114558	1522550	98.19	0
MAG07395	MG2549	P1594	IV-B	IV-B	Africa	Dialister_sp001553355	0	0.393	8538	1182707	89.83	2.373
MAG07396	MG2549	P1594	IV-B	IV-B	Africa	KA00274_sp902373515	0	0.426	25614	1318018	85.28	0.354
MAG07397	MG2549	P1594	IV-B	IV-B	Africa	Prevotella_timonensis	0	0.42	64849	2494846	97.5	0.654
MAG07398	MG2550	P1595	IV-B	IV-B	Africa	Megasphaera_lornae	0	0.467	102266	1447379	84.43	0
MAG07399	MG2550	P1595	IV-B	IV-B	Africa	Aerococcus_christensenii	0	0.393	8120	1318494	89.46	0.457
MAG07400	MG2550	P1595	IV-B	IV-B	Africa	Sneathia_vaginalis	1	0.281	54734	1259344	98.88	0
MAG07401	MG2550	P1595	IV-B	IV-B	Africa	Fannyhessea_massiliense	0	0.491	20317	1241049	93.62	0.08
MAG07402	MG2550	P1595	IV-B	IV-B	Africa	Lactobacillus_iners	0	0.322	92008	1268194	99.41	0.442
MAG07403	MG2550	P1595	IV-B	IV-B	Africa	Prevotella_sp000479005	0	0.458	73089	2532355	97.87	0.476
MAG07404	MG2550	P1595	IV-B	IV-B	Africa	Prevotella_bivia	0	0.396	4913	1986697	94.55	3.206
MAG07405	MG2550	P1595	IV-B	IV-B	Africa	Berryella_sp001552935	0	0.469	10775	1376924	94.1	1.209
MAG07406	MG2550	P1595	IV-B	IV-B	Africa	Gardnerella_swidsinkii	1	0.423	107333	1440748	98.48	0
MAG07407	MG2550	P1595	IV-B	IV-B	Africa	Gardnerella_vaginalis_A	0	0.378	6149	1235402	81.61	0.795
MAG07408	MG2550	P1595	IV-B	IV-B	Africa	Fannyhessea_vaginae	0	0.427	72963	1564765	100	0
MAG07409	MG2551	P1596	I	I-A	Africa	Lactobacillus_crispatus	1	0.366	19976	2166118	99.03	0.09
MAG07410	MG2552	P1597	I	I-A	Africa	Lactobacillus_crispatus	1	0.367	26806	2192868	99.03	0.09
MAG07411	MG2552	P1597	I	I-A	Africa	Lactobacillus_iners	0	0.324	112998	1200012	99.41	0.442
MAG07412	MG2553	P1598	IV-B	IV-B	Africa	Gardnerella_sp003585845	0	0.429	55418	2110559	99.08	1.141
MAG07413	MG2553	P1598	IV-B	IV-B	Africa	Prevotella_amnii	0	0.356	53603	2106356	96.84	0.067
MAG07414	MG2554	P1599	IV-B	IV-B	Africa	Lactobacillus_crispatus	1	0.366	19697	2040423	99.03	0.09
MAG07415	MG2554	P1599	IV-B	IV-B	Africa	Gardnerella_piotii	0	0.423	221794	1489287	100	0
MAG07416	MG2554	P1599	IV-B	IV-B	Africa	Lactobacillus_jensenii	0	0.34	65210	1593065	98.83	0
MAG07417	MG2555	P1600	I	I-A	Africa	Lactobacillus_crispatus	1	0.367	22776	2195705	99.03	0.09
MAG07418	MG2556	P1601	IV-A	IV-A	Africa	Prevotella_sp000758925	0	0.49	82186	2354711	96.94	0.675
MAG07419	MG2556	P1601	IV-A	IV-A	Africa	Gardnerella_vaginalis_A	0	0.38	54991	1435388	93.1	0
MAG07420	MG2556	P1601	IV-A	IV-A	Africa	Parvimonas_sp001552895	0	0.257	11361	1309137	91.14	0
MAG07421	MG2556	P1601	IV-A	IV-A	Africa	Lactobacillus_iners	1	0.324	45180	1243415	98.53	0.44
MAG07422	MG2556	P1601	IV-A	IV-A	Africa	Sneathia_vaginalis	0	0.281	18646	1240730	94.38	0
MAG07423	MG2556	P1601	IV-A	IV-A	Africa	Gardnerella_sp003585845	0	0.427	30501	1136421	80.5	0.989
MAG07424	MG2556	P1601	IV-A	IV-A	Africa	Prevotella_amnii	0	0.351	66060	1900480	98.31	0
MAG07425	MG2556	P1601	IV-A	IV-A	Africa	Prevotella_spNov3	0	0.48	26556	2540529	97.23	1.428
MAG07426	MG2556	P1601	IV-A	IV-A	Africa	Mobiluncus_mulieris	0	0.551	44484	2399531	98.57	1.895
MAG07427	MG2556	P1601	IV-A	IV-A	Africa	Mageeibacillus_indolicus	0	0.452	7011	1344634	74.82	0
MAG07428	MG2556	P1601	IV-A	IV-A	Africa	UBA629_sp005465875	0	0.31	73086	1549474	75.72	0
MAG07429	MG2556	P1601	IV-A	IV-A	Africa	Fannyhessea_massiliense	0	0.492	38695	1330359	96.23	0
MAG07430	MG2556	P1601	IV-A	IV-A	Africa	Fannyhessea_spNov3	0	0.5	29077	1307454	99.82	0
MAG07431	MG2556	P1601	IV-A	IV-A	Africa	KA00274_sp902373515	1	0.427	17371	1248401	85.11	0.35
MAG07432	MG2556	P1601	IV-A	IV-A	Africa	Berryella_sp001552935	0	0.469	31248	1416240	89.89	0.268
MAG07433	MG2556	P1601	IV-A	IV-A	Africa	Megasphaera_lornae	0	0.469	45811	1482657	100	0.598
MAG07434	MG2557	P1602	I	I-A	Africa	Lactobacillus_crispatus	1	0.367	18347	2175748	99.03	0.09
MAG07435	MG2557	P1602	I	I-A	Africa	Limosilactobacillus_portuensis	1	0.418	1154	2898490	83.38	8.83
MAG07436	MG2558	P1603	III	III-A	Africa	Lactobacillus_iners	0	0.325	181645	1256976	99.41	0.442
MAG07437	MG2559	P1604	III	III-A	Africa	Lactobacillus_iners	0	0.325	126034	1243835	99.41	0.442
MAG07438	MG2560	P1605	IV-B	IV-B	Africa	Cryptobacteroides_spNov1	0	0.363	5789	1571441	83.51	2.142
MAG07439	MG2560	P1605	IV-B	IV-B	Africa	Aerococcus_christensenii	0	0.392	58309	1436057	97.16	0
MAG07440	MG2560	P1605	IV-B	IV-B	Africa	Prevotella_sp000758925	0	0.485	62264	2669588	97.96	1.351
MAG07441	MG2560	P1605	IV-B	IV-B	Africa	Prevotella_timonensis	0	0.421	46852	2623453	95.31	0
MAG07442	MG2560	P1605	IV-B	IV-B	Africa	Gardnerella_vaginalis_A	1	0.378	32042	1457497	90.81	2.9
MAG07443	MG2560	P1605	IV-B	IV-B	Africa	Lactobacillus_iners	1	0.325	70705	1109891	90.71	0.44
MAG07444	MG2560	P1605	IV-B	IV-B	Africa	Sneathia_vaginalis	1	0.289	6876	826434	79.2	1.12
MAG07445	MG2560	P1605	IV-B	IV-B	Africa	Sneathia_sanguinegens	0	0.266	15113	939152	85.44	0
MAG07446	MG2560	P1605	IV-B	IV-B	Africa	Megasphaera_lornae	0	0.469	37703	1560804	99.64	0
MAG07447	MG2560	P1605	IV-B	IV-B	Africa	Fannyhessea_vaginae	0	0.43	19333	785298	72.41	0
MAG07448	MG2560	P1605	IV-B	IV-B	Africa	Parvimonas_sp001552895	1	0.255	14685	1418374	94.97	0
MAG07449	MG2560	P1605	IV-B	IV-B	Africa	Fannyhessea_spNov3	0	0.505	5453	991005	71.06	2.4
MAG07450	MG2560	P1605	IV-B	IV-B	Africa	Berryella_sp001552935	1	0.471	7741	1295689	80.43	1.34
MAG07451	MG2560	P1605	IV-B	IV-B	Africa	Peptoniphilus_vaginalis	0	0.345	22435	1681456	95.8	0.721
MAG07452	MG2560	P1605	IV-B	IV-B	Africa	Dialister_sp001553355	0	0.391	17094	1304553	95.7	0
MAG07453	MG2560	P1605	IV-B	IV-B	Africa	Arcanobacterium_sp000758825	0	0.564	29172	1332816	94.68	1.149
MAG07454	MG2560	P1605	IV-B	IV-B	Africa	Mobiluncus_mulieris	0	0.552	48580	2318875	98.1	0.947
MAG07455	MG2560	P1605	IV-B	IV-B	Africa	Fannyhessea_massiliense	0	0.491	51496	1357194	98.38	0.806
MAG07456	MG2560	P1605	IV-B	IV-B	Africa	KA00274_sp902373515	1	0.427	27546	1274499	85.82	0
MAG07457	MG2560	P1605	IV-B	IV-B	Africa	Prevotella_amnii	1	0.352	46170	1850018	98.18	0
MAG07458	MG0539	P1	IV-B	IV-B	NorthAmer	Gardnerella_vaginalis	0	0.412	91627	1637902	99.48	0.113
MAG07459	MG0540	P2	IV-B	IV-B	NorthAmer	Fannyhessea_spNov3	0	0.499	17015	1314880	95.34	0.115
MAG07460	MG0540	P2	IV-B	IV-B	NorthAmer	Gardnerella_vaginalis	0	0.411	24943	1439208	88.61	1.217
MAG07461	MG0540	P2	IV-B	IV-B	NorthAmer	KA00274_sp902373515	1	0.422	119694	1445487	88.3	0
MAG07462	MG0540	P2	IV-B	IV-B	NorthAmer	UBA629_sp005465875	0	0.314	90090	1617277	76.2	0
MAG07463	MG0540	P2	IV-B	IV-B	NorthAmer	Dialister_sp001553355	0	0.391	38045	1414753	96.11	0
MAG07464	MG0540	P2	IV-B	IV-B	NorthAmer	Fannyhessea_vaginae	0	0.427	56643	1319800	94.62	0.201
MAG07465	MG0540	P2	IV-B	IV-B	NorthAmer	Parvimonas_sp001552895	0	0.256	11298	1363677	91.09	0.609
MAG07466	MG0540	P2	IV-B	IV-B	NorthAmer	Megasphaera_lornae	0	0.465	92943	1612207	100	0
MAG07467	MG0540	P2	IV-B	IV-B	NorthAmer	Berryella_sp001552935	0	0.467	26716	1350098	90.92	0
MAG07468	MG0540	P2	IV-B	IV-B	NorthAmer	Gardnerella_swidsinkii	0	0.418	359728	1561593	99.93	0.091
MAG07469	MG0540	P2	IV-B	IV-B	NorthAmer	Prevotella_timonensis	0	0.423	21470	2457732	97.73	0.487
MAG07470	MG0540	P2	IV-B	IV-B	NorthAmer	Prevotella_amnii	0	0.353	58357	2217885	99.66	0.168
MAG07471	MG0541	P3	III	III-B	NorthAmer	Lactobacillus_mulieris	0	0.339	12905	1496757	95.63	0.956
MAG07472	MG0541	P3	III	III-B	NorthAmer	Gardnerella_leopoldii	0	0.42	343487	1515816	100	0
MAG07473	MG0541	P3	III	III-B	NorthAmer	Lactobacillus_iners	1	0.326	109574	1260769	98.53	0.44
MAG07474	MG0542	P4	III	III-B	NorthAmer	Gardnerella_vaginalis	0	0.413	289492	1587544	100	0
MAG07475	MG0542	P4	III	III-B	NorthAmer	Lactobacillus_iners	0	0.325	59241	1300035	99.41	0.442
MAG07476	MG0543	P5	IV-B	IV-B	NorthAmer	Peptostreptococcus_anaerobius	1	0.361	38422	1757863	98.37	0
MAG07477	MG0543	P5	IV-B	IV-B	NorthAmer	Fannyhessea_vaginae	0	0.429	21758	1225459	98.06	0.806
MAG07478	MG0543	P5	IV-B	IV-B	NorthAmer	Prevotella_spNov1	0	0.306	29234	1757383	93.28	0.506
MAG07479	MG0543	P5	IV-B	IV-B	NorthAmer	Prevotella_disiens	1	0.391	58745	2315349	98.18	0.56
MAG07480	MG0543	P5	IV-B	IV-B	NorthAmer	Prevotella_melaninogenica	0	0.414	6434	1869110	78.18	0.17
MAG07481	MG0543	P5	IV-B	IV-B	NorthAmer	Prevotella_sp000758925	0	0.49	53859	2646814	98.3	0.45
MAG07482	MG0543	P5	IV-B	IV-B	NorthAmer	Catonella_spNov1	0	0.357	97658	2328741	94.18	0.335
MAG07483	MG0543	P5	IV-B	IV-B	NorthAmer	Fannyhessea_spNov3	0	0.504	18751	1134585	89.91	0
MAG07484	MG0543	P5	IV-B	IV-B	NorthAmer	Peptoniphilus_lacrimalis	0	0.297	68469	1703127	97.9	1.398
MAG07485	MG0543	P5	IV-B	IV-B	NorthAmer	UBA629_sp005465875	1	0.31	18126	1089836	70.18	0
MAG07486	MG0543	P5	IV-B	IV-B	NorthAmer	Eubacterium_spNov1	0	0.395	71571	1911707	94.92	0.914
MAG07487	MG0543	P5	IV-B	IV-B	NorthAmer	Mobiluncus_mulieris	0	0.551	71694	2466147	99.52	0.984
MAG07488	MG0543	P5	IV-B	IV-B	NorthAmer	Prevotella_spNov3	0	0.474	27501	2787547	97.02	0.833
MAG07489	MG0543	P5	IV-B	IV-B	NorthAmer	Sneathia_vaginalis	1	0.285	17328	1032243	98.88	0
MAG07490	MG0543	P5	IV-B	IV-B	NorthAmer	Prevotella_spNov2	0	0.375	29084	2090108	95.71	0.119
MAG07491	MG0543	P5	IV-B	IV-B	NorthAmer	Berryella_sp001552935	0	0.5	39562	1500865	94.37	0
MAG07492	MG0543	P5	IV-B	IV-B	NorthAmer	Dialister_sp001553355	0	0.394	12709	1291164	94.21	0.632
MAG07493	MG0543	P5	IV-B	IV-B	NorthAmer	KA00274_sp902373515	0	0.422	31714	1468668	85.46	0.354
MAG07494	MG0543	P5	IV-B	IV-B	NorthAmer	Stomatobaculum_sp002892395	0	0.526	4025	1768854	82.73	4.344
MAG07495	MG0543	P5	IV-B	IV-B	NorthAmer	Malacoplasma_girerdii	1	0.283	65872	602114	98.08	1.15
MAG07496	MG0543	P5	IV-B	IV-B	NorthAmer	Sodaliphilus_spNov1	0	0.476	22077	2263966	95.28	0.503
MAG07497	MG0543	P5	IV-B	IV-B	NorthAmer	Gardnerella_piotii	1	0.426	105512	1453780	99.85	1.36
MAG07498	MG0543	P5	IV-B	IV-B	NorthAmer	Cryptobacteroides_spNov1	0	0.36	157474	1770945	94.76	0
MAG07499	MG0543	P5	IV-B	IV-B	NorthAmer	Streptococcus_pasteurianus	0	0.371	80807	2090898	100	0.374
MAG07500	MG0543	P5	IV-B	IV-B	NorthAmer	Megasphaera_hutchinsoni	0	0.386	44111	1386567	99.8	0
MAG07501	MG0543	P5	IV-B	IV-B	NorthAmer	Prevotella_bivia	0	0.389	40563	1975476	97.72	0.844
MAG07502	MG0543	P5	IV-B	IV-B	NorthAmer	Parvimonas_sp001552895	0	0.256	11081	1293535	92.78	0.087
MAG07503	MG0544	P6	IV-A	IV-A	NorthAmer	Mobiluncus_mulieris	0	0.551	104814	2399097	99.05	1.421
MAG07504	MG0544	P6	IV-A	IV-A	NorthAmer	UBA629_sp005465875	1	0.317	112825	1654652	76.21	0
MAG07505	MG0544	P6	IV-A	IV-A	NorthAmer	Prevotella_sp000758925	1	0.493	67719	2407201	97.96	0.34
MAG07506	MG0544	P6	IV-A	IV-A	NorthAmer	Fannyhessea_spNov3	0	0.5	64462	1325419	97.58	0.537
MAG07507	MG0544	P6	IV-A	IV-A	NorthAmer	Fannyhessea_massiliense	0	0.489	49972	1403769	95.44	0
MAG07508	MG0544	P6	IV-A	IV-A	NorthAmer	Gardnerella_sp003585845	0	0.422	32609	1380941	82.44	5.038
MAG07509	MG0544	P6	IV-A	IV-A	NorthAmer	Dialister_sp001553355	0	0.391	10436	1163313	87.12	0.632
MAG07510	MG0544	P6	IV-A	IV-A	NorthAmer	Prevotella_spNov1	0	0.309	49013	1796329	93.09	0
MAG07511	MG0544	P6	IV-A	IV-A	NorthAmer	Sneathia_sanguinegens	0	0.264	46088	1224742	95.88	0.16
MAG07512	MG0544	P6	IV-A	IV-A	NorthAmer	Berryella_sp001552935	1	0.462	22985	1316962	85.85	2.78
MAG07513	MG0544	P6	IV-A	IV-A	NorthAmer	Megasphaera_lornae	0	0.47	40632	1470160	100	0
MAG07514	MG0544	P6	IV-A	IV-A	NorthAmer	Mageeibacillus_indolicus	0	0.452	9108	1429437	83.92	2.859
MAG07515	MG0544	P6	IV-A	IV-A	NorthAmer	Gardnerella_vaginalis_C	0	0.435	37691	1187343	87.63	0.454
MAG07516	MG0544	P6	IV-A	IV-A	NorthAmer	Prevotella_amnii	0	0.353	69875	2207452	94.82	6.896
MAG07517	MG0544	P6	IV-A	IV-A	NorthAmer	Berryella_sp001552935	1	0.517	6181	1124827	73.33	4.3
MAG07518	MG0544	P6	IV-A	IV-A	NorthAmer	Sneathia_vaginalis	0	0.283	52720	1137462	94.38	0
MAG07519	MG0544	P6	IV-A	IV-A	NorthAmer	Gardnerella_vaginalis_H	1	0.461	39310	1276216	85.2	2.27
MAG07520	MG0544	P6	IV-A	IV-A	NorthAmer	Parvimonas_sp001552895	0	0.258	12348	1435715	85.82	0.587
MAG07521	MG0544	P6	IV-A	IV-A	NorthAmer	Prevotella_spNov3	1	0.483	33333	2303310	95.36	0
MAG07522	MG0544	P6	IV-A	IV-A	NorthAmer	Fannyhessea_vaginae	0	0.428	44380	1279380	88.84	0
MAG07523	MG0544	P6	IV-A	IV-A	NorthAmer	Lactobacillus_iners	0	0.324	15572	1116029	97.33	0.983
MAG07524	MG0544	P6	IV-A	IV-A	NorthAmer	KA00274_sp902373515	1	0.423	159889	1484912	87.59	0
MAG07525	MG0545	P7	III	III-A	NorthAmer	Lactobacillus_iners	0	0.324	99301	1435527	99.41	3.195
MAG07526	MG0546	P8	IV-B	IV-B	NorthAmer	UBA629_sp005465875	1	0.311	83252	1510434	76.21	0
MAG07527	MG0546	P8	IV-B	IV-B	NorthAmer	Parvimonas_sp001552895	0	0.256	9742	1330025	89.93	0
MAG07528	MG0546	P8	IV-B	IV-B	NorthAmer	Berryella_sp001552935	1	0.463	11465	1230072	86.42	1.08
MAG07529	MG0546	P8	IV-B	IV-B	NorthAmer	Sneathia_sanguinegens	0	0.267	69848	1404768	100	1.123
MAG07530	MG0546	P8	IV-B	IV-B	NorthAmer	Prevotella_spNov1	0	0.307	13227	1826267	91.9	1.013
MAG07531	MG0546	P8	IV-B	IV-B	NorthAmer	Gardnerella_vaginalis_H	0	0.463	16247	1184034	77.6	1
MAG07532	MG0546	P8	IV-B	IV-B	NorthAmer	Prevotella_spNov3	1	0.48	39013	2505493	95.6	0
MAG07533	MG0546	P8	IV-B	IV-B	NorthAmer	Dialister_sp001553355	0	0.387	18880	1234165	89.3	0
MAG07534	MG0546	P8	IV-B	IV-B	NorthAmer	Gardnerella_vaginalis_F	0	0.404	173295	1659496	98.25	0
MAG07535	MG0546	P8	IV-B	IV-B	NorthAmer	Fannyhessea_vaginae	0	0.425	47401	1361267	95.96	2.016
MAG07536	MG0546	P8	IV-B	IV-B	NorthAmer	Megasphaera_lornae	0	0.471	40745	1414679	100	0
MAG07537	MG0546	P8	IV-B	IV-B	NorthAmer	Aerococcus_christensenii	0	0.391	99970	1426550	97.16	0
MAG07538	MG0546	P8	IV-B	IV-B	NorthAmer	Fannyhessea_spNov3	0	0.497	15519	1307639	90.78	0
MAG07539	MG0546	P8	IV-B	IV-B	NorthAmer	Lactobacillus_iners	0	0.321	100028	1287378	96.75	3.097
MAG07540	MG0546	P8	IV-B	IV-B	NorthAmer	Prevotella_amnii	1	0.351	71633	1857733	98.27	0
MAG07541	MG0547	P9	IV-B	IV-B	NorthAmer	Aerococcus_christensenii	0	0.389	75507	1598195	98.26	0
MAG07542	MG0547	P9	IV-B	IV-B	NorthAmer	Prevotella_bivia	0	0.391	18600	2048392	95.77	0.545
MAG07543	MG0547	P9	IV-B	IV-B	NorthAmer	Bifidobacterium_breve	0	0.585	17973	2258899	96.02	0.748
MAG07544	MG0547	P9	IV-B	IV-B	NorthAmer	Gardnerella_vaginalis	0	0.411	303724	1622197	100	0
MAG07545	MG0547	P9	IV-B	IV-B	NorthAmer	Fannyhessea_vaginae	0	0.426	178509	1428492	99.73	0
MAG07546	MG0547	P9	IV-B	IV-B	NorthAmer	Anaerococcus_tetradius	0	0.348	27849	1682019	95.52	0.762
MAG07547	MG0547	P9	IV-B	IV-B	NorthAmer	Dialister_sp001553355	0	0.394	4848	1132250	80.07	1.582
MAG07548	MG0547	P9	IV-B	IV-B	NorthAmer	Prevotella_colorans	0	0.467	85027	2657149	98.8	0.356
MAG07549	MG0548	P10	IV-B	IV-B	NorthAmer	Dialister_sp001553355	0	0.391	68181	1475992	95.47	0
MAG07550	MG0548	P10	IV-B	IV-B	NorthAmer	Berryella_sp001552935	0	0.51	8264	1136727	76.85	1.612
MAG07551	MG0548	P10	IV-B	IV-B	NorthAmer	Gardnerella_vaginalis_H	1	0.456	48898	1593189	95.7	2.61
MAG07552	MG0548	P10	IV-B	IV-B	NorthAmer	Prevotella_sp000758925	0	0.49	114655	2463698	97.62	0.788
MAG07553	MG0548	P10	IV-B	IV-B	NorthAmer	Gardnerella_vaginalis_B	0	0.425	30132	1145469	71.17	6.06
MAG07554	MG0548	P10	IV-B	IV-B	NorthAmer	Sneathia_sanguinegens	1	0.264	34799	1152272	89.89	0.16
MAG07555	MG0548	P10	IV-B	IV-B	NorthAmer	Sneathia_vaginalis	0	0.282	32649	1157973	94.22	0
MAG07556	MG0548	P10	IV-B	IV-B	NorthAmer	Prevotella_disiens	0	0.392	53956	2214017	96.54	0
MAG07557	MG0548	P10	IV-B	IV-B	NorthAmer	Prevotella_amnii	0	0.356	51489	1977816	99.22	0.675
MAG07558	MG0548	P10	IV-B	IV-B	NorthAmer	Megasphaera_lornae	0	0.467	53331	1513936	100	0.598
MAG07559	MG0548	P10	IV-B	IV-B	NorthAmer	Mageeibacillus_indolicus	0	0.452	5945	1553366	90.9	7.974
MAG07560	MG0548	P10	IV-B	IV-B	NorthAmer	Parvimonas_sp001552895	0	0.255	27676	1284614	92.68	0
MAG07561	MG0548	P10	IV-B	IV-B	NorthAmer	KA00274_sp902373515	0	0.423	32206	1538903	87.58	0.177
MAG07562	MG0548	P10	IV-B	IV-B	NorthAmer	Fannyhessea_spNov3	0	0.504	5765	1208235	90.38	0.879
MAG07563	MG0548	P10	IV-B	IV-B	NorthAmer	Gardnerella_vaginalis_A	1	0.376	27076	1409082	89	1.59
MAG07564	MG0548	P10	IV-B	IV-B	NorthAmer	Metamycoplasma_hominis	0	0.267	13997	647970	93.17	0.751
MAG07565	MG0548	P10	IV-B	IV-B	NorthAmer	Fannyhessea_massiliense	1	0.492	56775	1295132	89.96	0
MAG07566	MG0548	P10	IV-B	IV-B	NorthAmer	UBA629_sp005465875	1	0.312	165333	1457494	76.21	0
MAG07567	MG0548	P10	IV-B	IV-B	NorthAmer	Prevotella_spNov3	0	0.484	30608	2477865	97.19	0
MAG07568	MG0549	P11	IV-B	IV-B	NorthAmer	Lactobacillus_iners	0	0.323	46046	1249341	99.41	0.663
MAG07569	MG0549	P11	IV-B	IV-B	NorthAmer	Aerococcus_christensenii	0	0.39	8618	1340103	89.28	0.902
MAG07570	MG0549	P11	IV-B	IV-B	NorthAmer	Gardnerella_vaginalis_E	0	0.428	214426	1535236	99.39	0
MAG07571	MG0550	P12	III	III-B	NorthAmer	Megasphaera_lornae	0	0.469	23973	1499652	100	0.748
MAG07572	MG0550	P12	III	III-B	NorthAmer	Lactobacillus_iners	0	0.322	107778	1231596	91.15	0.442
MAG07573	MG0550	P12	III	III-B	NorthAmer	Fannyhessea_vaginae	0	0.432	3447	1066367	75.53	0.806
MAG07574	MG0551	P13	I	I-B	NorthAmer	Lactobacillus_mulieris	0	0.339	54248	1492542	98.05	0
MAG07575	MG0551	P13	I	I-B	NorthAmer	Lactobacillus_crispatus	0	0.367	21582	1982306	98.59	0
MAG07576	MG0551	P13	I	I-B	NorthAmer	Lactobacillus_iners	0	0.326	98241	1301578	99.41	1.403
MAG07577	MG0552	P14	IV-B	IV-B	NorthAmer	Fannyhessea_vaginae	0	0.428	10868	947455	75.42	0
MAG07578	MG0552	P14	IV-B	IV-B	NorthAmer	Aerococcus_christensenii	0	0.39	22492	1496689	95.97	0.732
MAG07579	MG0552	P14	IV-B	IV-B	NorthAmer	Megasphaera_lornae	0	0.466	61589	1494521	98.8	0
MAG07580	MG0552	P14	IV-B	IV-B	NorthAmer	Gardnerella_vaginalis_H	1	0.456	50906	1641553	99.19	5.3
MAG07581	MG0552	P14	IV-B	IV-B	NorthAmer	Prevotella_spNov1	0	0.307	14567	1674489	89.8	1.192
MAG07582	MG0552	P14	IV-B	IV-B	NorthAmer	KA00274_sp902373515	0	0.426	13170	1198917	83.15	0
MAG07583	MG0552	P14	IV-B	IV-B	NorthAmer	Berryella_sp001552935	0	0.466	84063	1485388	98.18	0
MAG07584	MG0552	P14	IV-B	IV-B	NorthAmer	Dialister_sp001553355	0	0.392	19908	1336676	94.05	0.791
MAG07585	MG0552	P14	IV-B	IV-B	NorthAmer	Prevotella_spNov3	0	0.476	36279	2511611	94.76	0
MAG07586	MG0552	P14	IV-B	IV-B	NorthAmer	Prevotella_sp000758925	0	0.492	73240	2467031	97.62	0.337
MAG07587	MG0553	P15	IV-B	IV-B	NorthAmer	KA00274_sp902373515	0	0.42	133436	1502611	86.17	0
MAG07588	MG0553	P15	IV-B	IV-B	NorthAmer	Sneathia_vaginalis	1	0.285	33935	1319545	98.88	0
MAG07589	MG0553	P15	IV-B	IV-B	NorthAmer	Prevotella_timonensis	0	0.421	57325	2301154	94.28	0
MAG07590	MG0553	P15	IV-B	IV-B	NorthAmer	Gemella_asaccharolytica	0	0.253	64114	869310	78.98	0.828
MAG07591	MG0553	P15	IV-B	IV-B	NorthAmer	Sodaliphilus_spNov1	0	0.482	3208	1812256	80.98	2.412
MAG07592	MG0553	P15	IV-B	IV-B	NorthAmer	Parvimonas_sp001552895	1	0.258	51396	1563953	95.58	0
MAG07593	MG0553	P15	IV-B	IV-B	NorthAmer	Prevotella_disiens	0	0.391	34830	2332912	98.14	0
MAG07594	MG0553	P15	IV-B	IV-B	NorthAmer	Metamycoplasma_hominis	0	0.267	6197	607672	87.99	3.591
MAG07595	MG0553	P15	IV-B	IV-B	NorthAmer	Sneathia_sanguinegens	0	0.265	50009	1287066	98.29	0.16
MAG07596	MG0553	P15	IV-B	IV-B	NorthAmer	Prevotella_spNov3	0	0.48	35985	2478549	95.69	0
MAG07597	MG0553	P15	IV-B	IV-B	NorthAmer	Prevotella_bivia	1	0.389	22142	1789735	94.97	0
MAG07598	MG0553	P15	IV-B	IV-B	NorthAmer	Berryella_sp001552935	0	0.466	133247	1471572	92.54	0
MAG07599	MG0553	P15	IV-B	IV-B	NorthAmer	Dialister_sp001553355	0	0.392	69129	1351120	96.11	0
MAG07600	MG0553	P15	IV-B	IV-B	NorthAmer	Anaerococcus_tetradius	0	0.344	64108	1865908	100	0
MAG07601	MG0553	P15	IV-B	IV-B	NorthAmer	Fannyhessea_spNov3	0	0.498	135040	1383145	98.38	0
MAG07602	MG0553	P15	IV-B	IV-B	NorthAmer	Aerococcus_christensenii	0	0.392	2917	1040483	70.42	1.648
MAG07603	MG0553	P15	IV-B	IV-B	NorthAmer	Fannyhessea_vaginae	0	0.428	9533	1046489	70.68	1.724
MAG07604	MG0553	P15	IV-B	IV-B	NorthAmer	Peptoniphilus_lacrimalis	0	0.297	16641	1574878	97.2	0.582
MAG07605	MG0553	P15	IV-B	IV-B	NorthAmer	Lactobacillus_iners	0	0.322	92772	1257522	99.11	0
MAG07606	MG0553	P15	IV-B	IV-B	NorthAmer	Peptoniphilus_harei	0	0.35	6889	1511550	91.6	1.048
MAG07607	MG0553	P15	IV-B	IV-B	NorthAmer	Gardnerella_leopoldii	1	0.418	17930	1316805	74.97	5.25
MAG07608	MG0553	P15	IV-B	IV-B	NorthAmer	Gardnerella_vaginalis_E	0	0.433	125948	1423650	96.26	0.454
MAG07609	MG0553	P15	IV-B	IV-B	NorthAmer	Dialister_micraerophilus	1	0.362	52693	969587	70.77	0.66
MAG07610	MG0553	P15	IV-B	IV-B	NorthAmer	Megasphaera_lornae	0	0.464	96311	1627207	100	0
MAG07611	MG0553	P15	IV-B	IV-B	NorthAmer	Gardnerella_vaginalis_A	1	0.378	75840	1459296	94.13	0.45
MAG07612	MG0553	P15	IV-B	IV-B	NorthAmer	Fannyhessea_massiliense	0	0.491	50096	1353938	97.98	0
MAG07613	MG0554	P16	IV-A	IV-A	NorthAmer	Prevotella_spNov3	0	0.479	38352	2518409	97.11	0.357
MAG07614	MG0554	P16	IV-A	IV-A	NorthAmer	KA00274_sp902373515	1	0.422	62581	1395665	88.3	0
MAG07615	MG0554	P16	IV-A	IV-A	NorthAmer	Prevotella_amnii	0	0.353	54368	2009530	98.98	0.067
MAG07616	MG0554	P16	IV-A	IV-A	NorthAmer	UBA629_sp005465875	0	0.313	94815	1541631	75.72	0
MAG07617	MG0554	P16	IV-A	IV-A	NorthAmer	Berryella_sp001552935	0	0.455	5390	1205743	76.25	2.534
MAG07618	MG0554	P16	IV-A	IV-A	NorthAmer	Parvimonas_sp001552895	1	0.256	19566	1377586	95.58	0
MAG07619	MG0554	P16	IV-A	IV-A	NorthAmer	Megasphaera_lornae	0	0.466	68084	1494359	100	0.598
MAG07620	MG0554	P16	IV-A	IV-A	NorthAmer	Sneathia_vaginalis	1	0.283	22568	1134951	98.88	1.12
MAG07621	MG0554	P16	IV-A	IV-A	NorthAmer	Mageeibacillus_indolicus	0	0.447	91982	1611499	93.02	1.063
MAG07622	MG0554	P16	IV-A	IV-A	NorthAmer	Fannyhessea_vaginae	0	0.427	53041	1349706	97.58	0
MAG07623	MG0554	P16	IV-A	IV-A	NorthAmer	Gardnerella_swidsinkii	0	0.418	117789	1519115	99.23	0
MAG07624	MG0554	P16	IV-A	IV-A	NorthAmer	Gardnerella_piotii	0	0.422	12930	1162041	80.4	0.648
MAG07625	MG0554	P16	IV-A	IV-A	NorthAmer	Prevotella_spNov1	0	0.307	56309	1791495	94.14	0
MAG07626	MG0555	P17	IV-B	IV-B	NorthAmer	Agathobacter_faecis	0	0.431	232190	3163992	97.82	2.173
MAG07627	MG0555	P17	IV-B	IV-B	NorthAmer	Fannyhessea_vaginae	0	0.427	14564	1340723	95.71	2.419
MAG07628	MG0555	P17	IV-B	IV-B	NorthAmer	Prevotella_amnii	0	0.35	45536	1900449	99.32	0
MAG07629	MG0555	P17	IV-B	IV-B	NorthAmer	Parvimonas_sp001552895	0	0.258	56383	1494172	96.18	0.087
MAG07630	MG0555	P17	IV-B	IV-B	NorthAmer	Dialister_sp001553355	0	0.39	41643	1814362	96.74	0
MAG07631	MG0555	P17	IV-B	IV-B	NorthAmer	Stomatobaculum_naviforme	1	0.536	94142	2184849	99.16	0
MAG07632	MG0555	P17	IV-B	IV-B	NorthAmer	KA00274_sp902373515	0	0.423	33022	1410596	87.41	0.354
MAG07633	MG0555	P17	IV-B	IV-B	NorthAmer	Prevotella_disiens	0	0.392	23872	2188834	98.02	0.844
MAG07634	MG0555	P17	IV-B	IV-B	NorthAmer	Megasphaera_lornae	0	0.463	125427	1601941	100	0
MAG07635	MG0555	P17	IV-B	IV-B	NorthAmer	Gardnerella_vaginalis_C	0	0.433	72482	1398828	96.75	0.454
MAG07636	MG0555	P17	IV-B	IV-B	NorthAmer	Sneathia_vaginalis	0	0.285	67847	1285101	98.87	0.048
MAG07637	MG0555	P17	IV-B	IV-B	NorthAmer	Berryella_sp001552935	0	0.468	12293	1372948	91.28	2.492
MAG07638	MG0555	P17	IV-B	IV-B	NorthAmer	Peptostreptococcus_anaerobius	0	0.36	49318	1891527	100	0
MAG07639	MG0555	P17	IV-B	IV-B	NorthAmer	Mobiluncus_curtisii	0	0.555	327196	2219968	100	1.461
MAG07640	MG0555	P17	IV-B	IV-B	NorthAmer	Sodaliphilus_spNov1	0	0.474	35873	2343004	97.35	0.125
MAG07641	MG0555	P17	IV-B	IV-B	NorthAmer	Prevotella_timonensis	0	0.421	101524	2687259	98.21	0.019
MAG07642	MG0555	P17	IV-B	IV-B	NorthAmer	Dialister_micraerophilus	0	0.351	61753	1208860	98.58	0
MAG07643	MG0555	P17	IV-B	IV-B	NorthAmer	Sneathia_sanguinegens	0	0.264	38829	1183052	97.38	0.16
MAG07644	MG0555	P17	IV-B	IV-B	NorthAmer	Peptococcus_niger	0	0.507	18786	1670959	76.86	0.731
MAG07645	MG0555	P17	IV-B	IV-B	NorthAmer	Peptoniphilus_lacrimalis	0	0.297	89929	1590466	99.3	0.021
MAG07646	MG0555	P17	IV-B	IV-B	NorthAmer	Criibacterium_bergeronii	0	0.329	131753	1785109	98.95	0.349
MAG07647	MG0555	P17	IV-B	IV-B	NorthAmer	Gardnerella_vaginalis_A	0	0.38	52135	1465567	95.89	0.606
MAG07648	MG0556	P18	IV-B	IV-B	NorthAmer	Aerococcus_christensenii	0	0.392	28329	1383846	96.29	0
MAG07649	MG0556	P18	IV-B	IV-B	NorthAmer	Prevotella_spNov3	0	0.489	9068	1887158	85.5	0.595
MAG07650	MG0556	P18	IV-B	IV-B	NorthAmer	Arcanobacterium_sp000758825	1	0.563	7120	1360421	91.26	1.32
MAG07651	MG0556	P18	IV-B	IV-B	NorthAmer	Lactobacillus_iners	0	0.323	40159	1175005	99.41	0.442
MAG07652	MG0556	P18	IV-B	IV-B	NorthAmer	Fannyhessea_massiliense	0	0.489	77584	1440804	100	0
MAG07653	MG0556	P18	IV-B	IV-B	NorthAmer	UBA629_sp005465875	0	0.312	112995	1503942	75.72	0
MAG07654	MG0556	P18	IV-B	IV-B	NorthAmer	KA00274_sp902373515	0	0.427	29547	1271282	84.75	0
MAG07655	MG0556	P18	IV-B	IV-B	NorthAmer	Berryella_sp001552935	0	0.505	23807	1224779	89.51	0
MAG07656	MG0556	P18	IV-B	IV-B	NorthAmer	Prevotella_amnii	0	0.363	71588	2415537	99.32	0.337
MAG07657	MG0556	P18	IV-B	IV-B	NorthAmer	Cryptobacteroides_spNov1	0	0.36	62782	1757282	93.8	0
MAG07658	MG0556	P18	IV-B	IV-B	NorthAmer	Prevotella_spNov1	0	0.309	50389	1858632	95.32	0.357
MAG07659	MG0556	P18	IV-B	IV-B	NorthAmer	Gemella_asaccharolytica	0	0.264	32484	1191182	92.19	0.552
MAG07660	MG0556	P18	IV-B	IV-B	NorthAmer	Dialister_sp001553355	0	0.392	18435	1124409	90.5	0.632
MAG07661	MG0556	P18	IV-B	IV-B	NorthAmer	Peptoniphilus_lacrimalis	0	0.298	33738	1488734	92.42	0
MAG07662	MG0556	P18	IV-B	IV-B	NorthAmer	Prevotella_sp000758925	0	0.497	61198	2146981	97.4	0.337
MAG07663	MG0556	P18	IV-B	IV-B	NorthAmer	Megasphaera_lornae	0	0.463	81745	1576440	100	0
MAG07664	MG0556	P18	IV-B	IV-B	NorthAmer	Dialister_micraerophilus	1	0.352	21858	1147660	99.08	0
MAG07665	MG0556	P18	IV-B	IV-B	NorthAmer	Parvimonas_sp001552895	0	0.255	34375	1312376	91.31	0
MAG07666	MG0556	P18	IV-B	IV-B	NorthAmer	Fannyhessea_spNov3	0	0.499	77037	1423952	100	0
MAG07667	MG0556	P18	IV-B	IV-B	NorthAmer	Gardnerella_vaginalis_F	0	0.404	142001	1556646	95.75	0.378
MAG07668	MG0556	P18	IV-B	IV-B	NorthAmer	Sneathia_sanguinegens	0	0.264	35002	1137106	94.38	1.284
MAG07669	MG0556	P18	IV-B	IV-B	NorthAmer	Sneathia_vaginalis	0	0.283	19069	964682	87.64	0
MAG07670	MG0557	P19	V	V	NorthAmer	Lactobacillus_iners	0	0.324	192631	1275121	98.96	1.179
MAG07671	MG0557	P19	V	V	NorthAmer	Lactobacillus_jensenii	1	0.342	43295	1427914	95.73	0
MAG07672	MG0557	P19	V	V	NorthAmer	Lactobacillus_crispatus	1	0.367	21058	1913482	98.27	0
MAG07673	MG0557	P19	V	V	NorthAmer	Gardnerella_vaginalis	0	0.413	6278	1521248	93.93	1.454
MAG07674	MG0558	P20	IV-B	IV-B	NorthAmer	UBA629_sp005465875	1	0.311	137857	1580481	76.21	0
MAG07675	MG0558	P20	IV-B	IV-B	NorthAmer	Prevotella_spNov3	0	0.48	33146	2437552	97.05	0.357
MAG07676	MG0558	P20	IV-B	IV-B	NorthAmer	Mageeibacillus_indolicus	0	0.45	10218	1513678	80.47	4.539
MAG07677	MG0558	P20	IV-B	IV-B	NorthAmer	Aerococcus_christensenii	0	0.394	41381	1341633	94.9	0
MAG07678	MG0558	P20	IV-B	IV-B	NorthAmer	Fannyhessea_vaginae	0	0.426	85766	1341104	97.58	0
MAG07679	MG0558	P20	IV-B	IV-B	NorthAmer	Lactobacillus_iners	0	0.324	78820	1235862	96.88	0.442
MAG07680	MG0558	P20	IV-B	IV-B	NorthAmer	Megasphaera_lornae	0	0.467	55706	1513332	100	0.598
MAG07681	MG0558	P20	IV-B	IV-B	NorthAmer	Dialister_sp001553355	0	0.393	11517	1269354	93.29	0.949
MAG07682	MG0558	P20	IV-B	IV-B	NorthAmer	Gardnerella_vaginalis_D	0	0.43	29824	1467782	89.41	0.456
MAG07683	MG0558	P20	IV-B	IV-B	NorthAmer	Prevotella_spNov1	0	0.307	32034	1731449	92.35	0
MAG07684	MG0558	P20	IV-B	IV-B	NorthAmer	Berryella_sp001552935	0	0.497	4423	1377222	93.41	2.419
MAG07685	MG0558	P20	IV-B	IV-B	NorthAmer	Fannyhessea_spNov3	0	0.5	13157	1207294	95.69	0.921
MAG07686	MG0558	P20	IV-B	IV-B	NorthAmer	Prevotella_spNov2	0	0.376	7170	1773198	73.5	1.746
MAG07687	MG0558	P20	IV-B	IV-B	NorthAmer	Prevotella_amnii	0	0.361	58934	2266589	98.98	0.067
MAG07688	MG0558	P20	IV-B	IV-B	NorthAmer	Arcanobacterium_sp000758825	0	0.564	4319	1256222	88.14	1.451
MAG07689	MG0559	P21	III	III-B	NorthAmer	Gardnerella_spNov2	0	0.413	30958	1325861	85.57	4.09
MAG07690	MG0559	P21	III	III-B	NorthAmer	Lactobacillus_iners	0	0.321	60709	1152638	91	0.442
MAG07691	MG0559	P21	III	III-B	NorthAmer	Gardnerella_sp003585735	0	0.438	25276	1121205	79.74	1.931
MAG07692	MG0559	P21	III	III-B	NorthAmer	Megasphaera_lornae	1	0.468	1933	1243010	82.06	3.39
MAG07693	MG0560	P22	III	III-A	NorthAmer	Gardnerella_vaginalis_D	0	0.429	42192	1609111	99.54	0.456
MAG07694	MG0560	P22	III	III-A	NorthAmer	Lactobacillus_iners	0	0.323	34068	1443979	99.41	1.917
MAG07695	MG0561	P23	I	I-B	NorthAmer	Lactobacillus_crispatus	0	0.367	30154	2222257	98.65	0
MAG07696	MG0561	P23	I	I-B	NorthAmer	Gardnerella_swidsinkii	1	0.418	426176	1611653	99.71	0
MAG07697	MG0561	P23	I	I-B	NorthAmer	Streptococcus_agalactiae	1	0.355	3872	1559743	73.3	4.78
MAG07698	MG0562	P24	IV-B	IV-B	NorthAmer	Megasphaera_lornae	0	0.466	66699	1683044	100	0
MAG07699	MG0562	P24	IV-B	IV-B	NorthAmer	Prevotella_spNov1	0	0.309	61359	1840127	95.32	0.337
MAG07700	MG0562	P24	IV-B	IV-B	NorthAmer	Prevotella_spNov3	0	0.479	40229	2531506	98.21	0
MAG07701	MG0562	P24	IV-B	IV-B	NorthAmer	Berryella_sp001552935	0	0.5	103560	1474360	95.16	0
MAG07702	MG0562	P24	IV-B	IV-B	NorthAmer	Sneathia_vaginalis	0	0.285	3226	940231	70.06	3.37
MAG07703	MG0562	P24	IV-B	IV-B	NorthAmer	Mobiluncus_mulieris	0	0.551	18317	2514992	97.63	2.093
MAG07704	MG0562	P24	IV-B	IV-B	NorthAmer	UBA629_sp005465875	0	0.315	94829	1578583	76.2	0
MAG07705	MG0562	P24	IV-B	IV-B	NorthAmer	Lactobacillus_iners	1	0.323	100712	1205286	96.98	0.44
MAG07706	MG0562	P24	IV-B	IV-B	NorthAmer	Parvimonas_sp001552895	1	0.258	45357	1444075	96.19	0
MAG07707	MG0562	P24	IV-B	IV-B	NorthAmer	KA00274_sp902373515	1	0.422	103230	1462513	86.88	0
MAG07708	MG0562	P24	IV-B	IV-B	NorthAmer	Fannyhessea_massiliense	0	0.491	6720	999743	76.24	1.612
MAG07709	MG0562	P24	IV-B	IV-B	NorthAmer	Dialister_sp001553355	0	0.393	65284	1486477	96.11	0
MAG07710	MG0562	P24	IV-B	IV-B	NorthAmer	Gardnerella_swidsinkii	0	0.418	33773	1171119	75	0
MAG07711	MG0562	P24	IV-B	IV-B	NorthAmer	Mageeibacillus_indolicus	0	0.45	24141	1544326	92.78	2.127
MAG07712	MG0562	P24	IV-B	IV-B	NorthAmer	Peptoniphilus_lacrimalis	1	0.299	53399	1838000	99.13	0.72
MAG07713	MG0562	P24	IV-B	IV-B	NorthAmer	Prevotella_amnii	1	0.351	66716	1848184	98.97	0
MAG07714	MG0562	P24	IV-B	IV-B	NorthAmer	Prevotella_sp000758925	0	0.491	89811	2379487	97.94	0.422
MAG07715	MG0562	P24	IV-B	IV-B	NorthAmer	Fannyhessea_spNov3	0	0.499	123506	1362928	100	0
MAG07716	MG0562	P24	IV-B	IV-B	NorthAmer	Gardnerella_vaginalis_C	0	0.431	154843	1519032	96.5	0.454
MAG07717	MG0563	P25	III	III-A	NorthAmer	Lactobacillus_jensenii	0	0.344	52205	1611885	98.83	0
MAG07718	MG0563	P25	III	III-A	NorthAmer	Lactobacillus_iners	0	0.323	95710	1360239	99.41	0.442
MAG07719	MG0564	P26	III	III-A	NorthAmer	Lactobacillus_iners	0	0.325	107579	1299438	99.41	0.442
MAG07720	MG0565	P27	IV-B	IV-B	NorthAmer	Streptococcus_agalactiae	0	0.351	96415	2019390	98.22	0.177
MAG07721	MG0565	P27	IV-B	IV-B	NorthAmer	Gardnerella_piotii	1	0.423	203484	1482792	96.82	0
MAG07722	MG0565	P27	IV-B	IV-B	NorthAmer	Lactobacillus_iners	1	0.323	70972	1242789	99.41	0.44
MAG07723	MG0566	P28	IV-B	IV-B	NorthAmer	Gardnerella_piotii	0	0.423	8747	1071385	72.05	0.86
MAG07724	MG0566	P28	IV-B	IV-B	NorthAmer	Gardnerella_leopoldii	0	0.418	6168	1279952	82.54	1.175
MAG07725	MG0567	P29	IV-A	IV-A	NorthAmer	Fannyhessea_spNov3	0	0.503	22110	1153055	91.28	0.403
MAG07726	MG0567	P29	IV-A	IV-A	NorthAmer	Parvimonas_sp001552895	1	0.254	51893	1423915	96.19	0
MAG07727	MG0567	P29	IV-A	IV-A	NorthAmer	Prevotella_amnii	0	0.356	66385	1952572	99.32	0.337
MAG07728	MG0567	P29	IV-A	IV-A	NorthAmer	Megasphaera_lornae	0	0.471	26546	1478474	100	0.119
MAG07729	MG0567	P29	IV-A	IV-A	NorthAmer	Megasphaera_hutchinsoni	0	0.386	23109	1410237	98.57	0
MAG07730	MG0567	P29	IV-A	IV-A	NorthAmer	Prevotella_spNov1	0	0.308	51387	1776643	94.98	0
MAG07731	MG0567	P29	IV-A	IV-A	NorthAmer	Prevotella_spNov3	1	0.476	38180	2843620	97.62	1.19
MAG07732	MG0567	P29	IV-A	IV-A	NorthAmer	Stomatobaculum_sp002892395	0	0.523	62513	1970646	96.62	0.632
MAG07733	MG0567	P29	IV-A	IV-A	NorthAmer	Dialister_sp001553355	0	0.391	22660	1406094	95.79	0.632
MAG07734	MG0567	P29	IV-A	IV-A	NorthAmer	Sneathia_sanguinegens	0	0.264	54018	1185952	94.38	0.16
MAG07735	MG0567	P29	IV-A	IV-A	NorthAmer	Gardnerella_spNov2	0	0.416	9593	1291548	86.93	1
MAG07736	MG0567	P29	IV-A	IV-A	NorthAmer	Peptoniphilus_lacrimalis	0	0.301	58623	1604563	98.6	0
MAG07737	MG0567	P29	IV-A	IV-A	NorthAmer	Porphyromonas_uenonis	0	0.527	23624	2057983	99.44	0.471
MAG07738	MG0567	P29	IV-A	IV-A	NorthAmer	Porphyromonas_sp001552775	0	0.428	20787	1753439	94.19	0.576
MAG07739	MG0567	P29	IV-A	IV-A	NorthAmer	Sneathia_vaginalis	0	0.288	17403	1276661	97.99	0.374
MAG07740	MG0567	P29	IV-A	IV-A	NorthAmer	Fannyhessea_vaginae	0	0.43	9368	1004247	79.7	0
MAG07741	MG0567	P29	IV-A	IV-A	NorthAmer	Mobiluncus_mulieris	0	0.551	104283	2376227	99.05	0.984
MAG07742	MG0567	P29	IV-A	IV-A	NorthAmer	Cryptobacteroides_spNov1	0	0.36	4620	1175737	70.7	0.714
MAG07743	MG0567	P29	IV-A	IV-A	NorthAmer	Prevotella_sp000758925	0	0.492	96842	2563349	97.96	0.337
MAG07744	MG0567	P29	IV-A	IV-A	NorthAmer	Fannyhessea_massiliense	0	0.491	141761	1416023	100	0
MAG07745	MG0567	P29	IV-A	IV-A	NorthAmer	KA00274_sp902373515	0	0.428	6724	1539549	82.44	3.605
MAG07746	MG0567	P29	IV-A	IV-A	NorthAmer	UBA629_sp005465875	1	0.309	105625	1657765	76.21	0
MAG07747	MG0567	P29	IV-A	IV-A	NorthAmer	Prevotella_spNov2	0	0.375	25845	1956484	93.2	1.428
MAG07748	MG0567	P29	IV-A	IV-A	NorthAmer	Gemella_asaccharolytica	0	0.261	10026	1094796	89.44	1.841
MAG07749	MG0567	P29	IV-A	IV-A	NorthAmer	Berryella_sp001552935	0	0.503	29655	1422334	88.06	1.026
MAG07750	MG0567	P29	IV-A	IV-A	NorthAmer	Dialister_micraerophilus	1	0.349	41015	1151576	99.91	0.22
MAG07751	MG0567	P29	IV-A	IV-A	NorthAmer	Bulleidia_spNov1	0	0.301	9073	1079481	87.41	0
MAG07752	MG0567	P29	IV-A	IV-A	NorthAmer	Mageeibacillus_indolicus	0	0.446	74793	1629183	93.73	0.709
MAG07753	MG0568	P30	I	I-A	NorthAmer	Lactobacillus_crispatus	1	0.367	22276	2176578	99.03	0.09
MAG07754	MG0568	P30	I	I-A	NorthAmer	Lactobacillus_jensenii	1	0.376	1487	1886638	78.27	6.23
MAG07755	MG0569	P31	IV-B	IV-B	NorthAmer	Megasphaera_lornae	0	0.471	9442	1375090	89.53	0.898
MAG07756	MG0569	P31	IV-B	IV-B	NorthAmer	Dialister_sp001553355	1	0.392	9368	1265047	88.25	0.79
MAG07757	MG0569	P31	IV-B	IV-B	NorthAmer	Prevotella_spNov1	0	0.309	11786	1693055	90.21	0.76
MAG07758	MG0569	P31	IV-B	IV-B	NorthAmer	UBA629_sp005465875	0	0.311	57641	1388238	75.4	0
MAG07759	MG0569	P31	IV-B	IV-B	NorthAmer	Fannyhessea_vaginae	1	0.433	3809	941556	73.69	2.265
MAG07760	MG0569	P31	IV-B	IV-B	NorthAmer	Berryella_sp001552935	0	0.468	16783	1235460	84.94	0.268
MAG07761	MG0569	P31	IV-B	IV-B	NorthAmer	Mageeibacillus_indolicus	0	0.446	57256	1659447	93.02	0.709
MAG07762	MG0569	P31	IV-B	IV-B	NorthAmer	Fannyhessea_massiliense	0	0.489	110448	1454419	99.19	0
MAG07763	MG0569	P31	IV-B	IV-B	NorthAmer	Prevotella_spNov2	0	0.385	39287	2618594	96.6	1.666
MAG07764	MG0569	P31	IV-B	IV-B	NorthAmer	Prevotella_spNov3	0	0.485	21587	2376214	94.61	0.178
MAG07765	MG0569	P31	IV-B	IV-B	NorthAmer	Sneathia_sanguinegens	0	0.265	69444	1311797	97.99	0.16
MAG07766	MG0569	P31	IV-B	IV-B	NorthAmer	Lactobacillus_iners	0	0.322	17543	1122171	93.74	1.327
MAG07767	MG0569	P31	IV-B	IV-B	NorthAmer	Aerococcus_christensenii	1	0.392	14345	1344227	93.42	0.27
MAG07768	MG0569	P31	IV-B	IV-B	NorthAmer	Mobiluncus_mulieris	0	0.554	8431	2165752	91.24	2.646
MAG07769	MG0569	P31	IV-B	IV-B	NorthAmer	Sneathia_vaginalis	1	0.284	15547	930579	87.79	0
MAG07770	MG0569	P31	IV-B	IV-B	NorthAmer	Megasphaera_hutchinsoni	0	0.388	9382	1285481	90.01	1.871
MAG07771	MG0570	P32	IV-B	IV-B	NorthAmer	Prevotella_spNov3	0	0.482	27493	2487878	98.21	0
MAG07772	MG0570	P32	IV-B	IV-B	NorthAmer	Gardnerella_piotii	0	0.426	194299	1445779	99.84	0
MAG07773	MG0570	P32	IV-B	IV-B	NorthAmer	Fannyhessea_vaginae	0	0.426	120143	1383969	100	0
MAG07774	MG0570	P32	IV-B	IV-B	NorthAmer	Megasphaera_lornae	0	0.468	47375	1504286	100	0
MAG07775	MG0570	P32	IV-B	IV-B	NorthAmer	KA00274_sp902373515	0	0.423	27878	1349333	86.17	0
MAG07776	MG0570	P32	IV-B	IV-B	NorthAmer	Gardnerella_swidsinkii	0	0.416	86808	1303883	82.03	0.091
MAG07777	MG0570	P32	IV-B	IV-B	NorthAmer	Prevotella_amnii	1	0.356	92694	2051861	96.79	0
MAG07778	MG0570	P32	IV-B	IV-B	NorthAmer	Parvimonas_sp001552895	1	0.254	11262	1344850	88.09	1.73
MAG07779	MG0570	P32	IV-B	IV-B	NorthAmer	Dialister_sp001553355	0	0.393	5784	1167634	87.82	0.474
MAG07780	MG0570	P32	IV-B	IV-B	NorthAmer	Berryella_sp001552935	0	0.465	118720	1587033	98.99	0
MAG07781	MG0570	P32	IV-B	IV-B	NorthAmer	Prevotella_melaninogenica	0	0.411	14665	2403471	91.35	0.337
MAG07782	MG0570	P32	IV-B	IV-B	NorthAmer	Sneathia_sanguinegens	0	0.264	37830	1185981	98.31	0.16
MAG07783	MG0571	P33	IV-B	IV-B	NorthAmer	Fannyhessea_vaginae	0	0.425	112876	1409775	100	0
MAG07784	MG0571	P33	IV-B	IV-B	NorthAmer	Lactobacillus_iners	0	0.323	109138	1285572	99.41	0.442
MAG07785	MG0571	P33	IV-B	IV-B	NorthAmer	Gardnerella_vaginalis_E	0	0.43	186265	1579596	98.02	0.151
MAG07786	MG0571	P33	IV-B	IV-B	NorthAmer	Gardnerella_vaginalis	0	0.413	125175	1615120	99.09	0
MAG07787	MG0571	P33	IV-B	IV-B	NorthAmer	Anaerococcus_tetradius	0	0.348	42896	1732812	99.39	0.426
MAG07788	MG0572	P34	IV-B	IV-B	NorthAmer	Gardnerella_vaginalis_C	1	0.431	206542	1471339	97.93	0.98
MAG07789	MG0572	P34	IV-B	IV-B	NorthAmer	Aerococcus_christensenii	0	0.391	10429	1368614	89.56	0.457
MAG07790	MG0572	P34	IV-B	IV-B	NorthAmer	Gardnerella_vaginalis_H	0	0.456	86262	1541982	96.08	0.454
MAG07791	MG0572	P34	IV-B	IV-B	NorthAmer	Sneathia_vaginalis	0	0.284	3981	837867	72.54	1.685
MAG07792	MG0572	P34	IV-B	IV-B	NorthAmer	Prevotella_amnii	1	0.354	89218	1994253	98.5	0
MAG07793	MG0572	P34	IV-B	IV-B	NorthAmer	Gardnerella_vaginalis	1	0.412	31798	1301088	82.97	0
MAG07794	MG0572	P34	IV-B	IV-B	NorthAmer	Dialister_sp001553355	0	0.392	30660	1385148	96.11	0
MAG07795	MG0572	P34	IV-B	IV-B	NorthAmer	Berryella_sp001552935	0	0.466	23683	1345904	91.21	0
MAG07796	MG0572	P34	IV-B	IV-B	NorthAmer	Lactobacillus_iners	1	0.325	68328	1304309	98.53	1.62
MAG07797	MG0572	P34	IV-B	IV-B	NorthAmer	Parvimonas_sp001552895	0	0.258	6038	1308808	84.76	0.129
MAG07798	MG0572	P34	IV-B	IV-B	NorthAmer	Prevotella_timonensis	0	0.421	10252	2165067	90.06	1.071
MAG07799	MG0572	P34	IV-B	IV-B	NorthAmer	Megasphaera_lornae	0	0.465	145418	1601941	100	0
MAG07800	MG0572	P34	IV-B	IV-B	NorthAmer	Fannyhessea_vaginae	0	0.426	176221	1426094	100	0
MAG07801	MG0572	P34	IV-B	IV-B	NorthAmer	Gardnerella_vaginalis_A	0	0.375	13599	1272272	79.61	0
MAG07802	MG0573	P35	III	III-A	NorthAmer	Lactobacillus_iners	0	0.322	104245	1368412	99.41	0.442
MAG07803	MG0574	P36	IV-B	IV-B	NorthAmer	Streptococcus_agalactiae	0	0.352	44202	2023418	98.01	0.177
MAG07804	MG0574	P36	IV-B	IV-B	NorthAmer	Gardnerella_piotii	0	0.423	155941	1537269	100	0
MAG07805	MG0574	P36	IV-B	IV-B	NorthAmer	Gardnerella_leopoldii	0	0.421	31144	1410687	94.48	0.761
MAG07806	MG0574	P36	IV-B	IV-B	NorthAmer	Lactobacillus_iners	1	0.322	10567	1270335	93.61	1.01
MAG07807	MG0575	P37	III	III-A	NorthAmer	Lactobacillus_iners	0	0.323	22242	1451515	98.6	3.687
MAG07808	MG0576	P38	IV-B	IV-B	NorthAmer	Prevotella_timonensis	0	0.428	6742	2667112	86.49	1.369
MAG07809	MG0576	P38	IV-B	IV-B	NorthAmer	Berryella_sp001552935	0	0.467	7557	1333062	95.33	0
MAG07810	MG0576	P38	IV-B	IV-B	NorthAmer	Lactobacillus_iners	0	0.327	211293	1351917	99.41	0.442
MAG07811	MG0576	P38	IV-B	IV-B	NorthAmer	KA00274_sp902373515	1	0.424	42972	1346764	87.59	0
MAG07812	MG0576	P38	IV-B	IV-B	NorthAmer	Megasphaera_lornae	0	0.469	39953	1496150	97.6	0
MAG07813	MG0576	P38	IV-B	IV-B	NorthAmer	Aerococcus_christensenii	0	0.389	9682	1412044	90.88	0.274
MAG07814	MG0576	P38	IV-B	IV-B	NorthAmer	Fannyhessea_spNov3	0	0.501	12020	1254331	96.54	1.612
MAG07815	MG0576	P38	IV-B	IV-B	NorthAmer	Prevotella_amnii	1	0.354	45650	1965329	98.65	0
MAG07816	MG0576	P38	IV-B	IV-B	NorthAmer	Gardnerella_piotii	1	0.425	8732	1331637	80.66	6.82
MAG07817	MG0576	P38	IV-B	IV-B	NorthAmer	Gardnerella_leopoldii	1	0.417	75367	1293046	90.02	0
MAG07818	MG0576	P38	IV-B	IV-B	NorthAmer	Gardnerella_vaginalis_A	0	0.378	232586	1437163	93.67	0.454
MAG07819	MG0577	P39	III	III-B	NorthAmer	Lactobacillus_crispatus	0	0.367	24705	1652826	86.2	0
MAG07820	MG0577	P39	III	III-B	NorthAmer	Lactobacillus_iners	0	0.325	110006	1295280	99.41	0.442
MAG07821	MG0577	P39	III	III-B	NorthAmer	Gardnerella_piotii	0	0.422	189284	1568105	100	0
MAG07822	MG0578	P40	IV-B	IV-B	NorthAmer	Peptostreptococcus_anaerobius	0	0.362	7356	1527328	83.18	1.048
MAG07823	MG0578	P40	IV-B	IV-B	NorthAmer	Gardnerella_vaginalis	0	0.411	58811	1519918	88.21	0
MAG07824	MG0578	P40	IV-B	IV-B	NorthAmer	Prevotella_amnii	0	0.356	124212	2083194	99.66	0.009
MAG07825	MG0578	P40	IV-B	IV-B	NorthAmer	Fannyhessea_vaginae	0	0.425	117024	1431307	100	0
MAG07826	MG0578	P40	IV-B	IV-B	NorthAmer	Gardnerella_piotii	0	0.425	71069	1304044	86.06	0.606
MAG07827	MG0578	P40	IV-B	IV-B	NorthAmer	Veillonella_montpellierensis	0	0.37	55813	1879968	100	0
MAG07828	MG0578	P40	IV-B	IV-B	NorthAmer	Berryella_sp001552935	0	0.466	38517	1505983	98.18	0
MAG07829	MG0578	P40	IV-B	IV-B	NorthAmer	Anaerococcus_tetradius	0	0.347	24705	1729601	95.37	0.609
MAG07830	MG0578	P40	IV-B	IV-B	NorthAmer	Prevotella_timonensis	1	0.427	2441	2596274	87.11	5.22
MAG07831	MG0579	P41	IV-A	IV-A	NorthAmer	UBA629_sp005465875	1	0.31	195256	1562389	76.21	0
MAG07832	MG0579	P41	IV-A	IV-A	NorthAmer	Prevotella_sp000758925	0	0.49	72328	2436657	97.97	0.422
MAG07833	MG0579	P41	IV-A	IV-A	NorthAmer	Berryella_sp001552935	0	0.459	8864	1172756	71.81	1.209
MAG07834	MG0579	P41	IV-A	IV-A	NorthAmer	Prevotella_spNov3	0	0.478	40806	2527512	96.54	0.357
MAG07835	MG0579	P41	IV-A	IV-A	NorthAmer	KA00274_sp902373515	1	0.422	129958	1481182	87.59	0
MAG07836	MG0579	P41	IV-A	IV-A	NorthAmer	Gardnerella_piotii	0	0.421	7271	1194278	71.23	5.757
MAG07837	MG0579	P41	IV-A	IV-A	NorthAmer	Gardnerella_vaginalis_F	0	0.403	32146	1759185	88.42	8.169
MAG07838	MG0579	P41	IV-A	IV-A	NorthAmer	Fannyhessea_massiliense	0	0.493	14388	1258527	93.87	0.115
MAG07839	MG0579	P41	IV-A	IV-A	NorthAmer	Mobiluncus_mulieris	0	0.55	10704	2399238	96.85	2.744
MAG07840	MG0579	P41	IV-A	IV-A	NorthAmer	Fannyhessea_vaginae	0	0.434	6031	852916	72.07	1.324
MAG07841	MG0579	P41	IV-A	IV-A	NorthAmer	Gardnerella_vaginalis_C	0	0.432	43451	1483045	96.5	0.454
MAG07842	MG0579	P41	IV-A	IV-A	NorthAmer	Dialister_sp001553355	0	0.39	45823	1495975	96.74	0.632
MAG07843	MG0579	P41	IV-A	IV-A	NorthAmer	Parvimonas_sp001552895	0	0.254	11478	1404657	92.42	1.341
MAG07844	MG0579	P41	IV-A	IV-A	NorthAmer	Fannyhessea_spNov3	0	0.495	34809	1433001	96.37	0
MAG07845	MG0579	P41	IV-A	IV-A	NorthAmer	Megasphaera_hutchinsoni	0	0.387	119025	1490904	100	0
MAG07846	MG0580	P42	IV-B	IV-B	NorthAmer	Megasphaera_hutchinsoni	0	0.387	78572	1483109	100	0
MAG07847	MG0580	P42	IV-B	IV-B	NorthAmer	KA00274_sp902373515	0	0.424	5433	1239620	73.67	1.77
MAG07848	MG0580	P42	IV-B	IV-B	NorthAmer	Fannyhessea_vaginae	0	0.427	89331	1368125	100	0
MAG07849	MG0580	P42	IV-B	IV-B	NorthAmer	Prevotella_spNov3	0	0.479	28265	2252949	89.75	0.357
MAG07850	MG0580	P42	IV-B	IV-B	NorthAmer	Gardnerella_vaginalis	0	0.415	110341	1504824	100	0
MAG07851	MG0580	P42	IV-B	IV-B	NorthAmer	Lactobacillus_iners	0	0.323	104639	1423952	99.41	0.442
MAG07852	MG0580	P42	IV-B	IV-B	NorthAmer	Mobiluncus_curtisii	0	0.557	17452	1911007	96.39	2.101
MAG07853	MG0580	P42	IV-B	IV-B	NorthAmer	Prevotella_timonensis	0	0.419	20366	2279448	92.6	0.499
MAG07854	MG0580	P42	IV-B	IV-B	NorthAmer	Lactobacillus_crispatus	0	0.371	22950	2027744	98.37	0.092
MAG07855	MG0580	P42	IV-B	IV-B	NorthAmer	Gardnerella_vaginalis_C	0	0.437	71570	1121859	73.37	3.636
MAG07856	MG0580	P42	IV-B	IV-B	NorthAmer	Sneathia_sanguinegens	1	0.268	6383	1061485	76.36	3.37
MAG07857	MG0581	P43	IV-B	IV-B	NorthAmer	KA00274_sp902373515	0	0.42	85364	1442693	83.05	0.709
MAG07858	MG0581	P43	IV-B	IV-B	NorthAmer	Sneathia_sanguinegens	0	0.264	55829	1243424	98.29	0.16
MAG07859	MG0581	P43	IV-B	IV-B	NorthAmer	Prevotella_timonensis	0	0.418	56631	2244983	93.57	0.357
MAG07860	MG0581	P43	IV-B	IV-B	NorthAmer	Lactobacillus_iners	1	0.324	96310	1175354	98.53	0.44
MAG07861	MG0581	P43	IV-B	IV-B	NorthAmer	Fannyhessea_spNov3	0	0.499	43930	1285834	93.06	0
MAG07862	MG0581	P43	IV-B	IV-B	NorthAmer	Gardnerella_vaginalis_A	1	0.372	14273	1220977	73.68	1.754
MAG07863	MG0581	P43	IV-B	IV-B	NorthAmer	Megasphaera_hutchinsoni	0	0.387	22218	1383153	95.2	0
MAG07864	MG0581	P43	IV-B	IV-B	NorthAmer	Parvimonas_sp001552895	1	0.256	34487	1489748	95.58	0
MAG07865	MG0581	P43	IV-B	IV-B	NorthAmer	Mageeibacillus_indolicus	0	0.449	49867	1595575	92.67	0.709
MAG07866	MG0581	P43	IV-B	IV-B	NorthAmer	Dialister_sp001553355	0	0.391	32611	1310877	96.74	0
MAG07867	MG0581	P43	IV-B	IV-B	NorthAmer	Fannyhessea_vaginae	0	0.431	12105	1662811	99.03	0.806
MAG07868	MG0581	P43	IV-B	IV-B	NorthAmer	Megasphaera_lornae	0	0.47	12468	1407799	98.52	0.568
MAG07869	MG0581	P43	IV-B	IV-B	NorthAmer	Prevotella_amnii	1	0.346	33197	1544558	78.36	0.41
MAG07870	MG0581	P43	IV-B	IV-B	NorthAmer	Berryella_sp001552935	0	0.464	103750	1481367	98.18	0
MAG07871	MG0581	P43	IV-B	IV-B	NorthAmer	Peptoniphilus_vaginalis	1	0.349	3770	1470075	83.09	2.12
MAG07872	MG0581	P43	IV-B	IV-B	NorthAmer	Gemella_asaccharolytica	0	0.264	24183	1157725	93.09	1.933
MAG07873	MG0581	P43	IV-B	IV-B	NorthAmer	Dialister_micraerophilus	0	0.352	10142	1058764	91.38	0
MAG07874	MG0581	P43	IV-B	IV-B	NorthAmer	Prevotella_spNov3	0	0.48	31533	2393955	93.27	0
MAG07875	MG0581	P43	IV-B	IV-B	NorthAmer	Gardnerella_vaginalis_H	0	0.463	34054	1191047	78.88	2.159
MAG07876	MG0581	P43	IV-B	IV-B	NorthAmer	Sneathia_vaginalis	0	0.282	24387	1142353	95.72	0
MAG07877	MG0581	P43	IV-B	IV-B	NorthAmer	Fannyhessea_massiliense	0	0.497	16935	1048857	87.39	0
MAG07878	MG0581	P43	IV-B	IV-B	NorthAmer	Prevotella_spNov1	0	0.31	48184	1798552	91.76	0
MAG07879	MG0581	P43	IV-B	IV-B	NorthAmer	Mobiluncus_mulieris	0	0.557	10442	1856695	90.37	1.718
MAG07880	MG0581	P43	IV-B	IV-B	NorthAmer	Peptoniphilus_lacrimalis	1	0.298	33949	1615687	98.56	0
MAG07881	MG0582	P44	III	III-A	NorthAmer	Lactobacillus_iners	0	0.323	106995	1390664	99.41	0.442
MAG07882	MG0582	P44	III	III-A	NorthAmer	Lactobacillus_crispatus	0	0.376	1599	2186585	73	3.872
MAG07883	MG0583	P45	IV-B	IV-B	NorthAmer	Mobiluncus_mulieris	0	0.55	114556	2463663	99.52	0.947
MAG07884	MG0583	P45	IV-B	IV-B	NorthAmer	Dialister_sp001553355	0	0.393	15556	1411157	95.79	0.158
MAG07885	MG0583	P45	IV-B	IV-B	NorthAmer	Prevotella_amnii	0	0.353	25892	1842704	94.65	0
MAG07886	MG0583	P45	IV-B	IV-B	NorthAmer	Megasphaera_lornae	1	0.469	10458	1396244	92.24	0
MAG07887	MG0583	P45	IV-B	IV-B	NorthAmer	Gardnerella_swidsinkii	0	0.419	281598	1564972	100	0
MAG07888	MG0583	P45	IV-B	IV-B	NorthAmer	Berryella_sp001552935	0	0.472	3127	1147787	74.35	2.204
MAG07889	MG0583	P45	IV-B	IV-B	NorthAmer	Prevotella_spNov1	0	0.311	71045	1871229	94.48	0.337
MAG07890	MG0583	P45	IV-B	IV-B	NorthAmer	Fannyhessea_vaginae	0	0.425	58838	1422186	98.31	0.492
MAG07891	MG0584	P46	I	I-A	NorthAmer	Lactobacillus_crispatus	1	0.366	21105	1490228	75.94	0
MAG07892	MG0585	P47	V	V	NorthAmer	Lactobacillus_mulieris	0	0.339	90863	1576462	98.05	0.126
MAG07893	MG0586	P48	IV-A	IV-A	NorthAmer	Prevotella_timonensis	0	0.421	61580	2625243	97.26	0
MAG07894	MG0586	P48	IV-A	IV-A	NorthAmer	Peptoniphilus_vaginalis	0	0.347	3747	1420451	80.08	0.349
MAG07895	MG0586	P48	IV-A	IV-A	NorthAmer	UBA629_sp005465875	1	0.314	317994	1573771	76.21	0
MAG07896	MG0586	P48	IV-A	IV-A	NorthAmer	Prevotella_amnii	0	0.353	41555	2024960	98.66	0.675
MAG07897	MG0586	P48	IV-A	IV-A	NorthAmer	Prevotella_sp000479005	0	0.47	1629	1861488	70.58	8.065
MAG07898	MG0586	P48	IV-A	IV-A	NorthAmer	Fannyhessea_vaginae	0	0.431	6053	1162176	79.42	1.209
MAG07899	MG0586	P48	IV-A	IV-A	NorthAmer	Mobiluncus_mulieris	1	0.547	1652	2062760	83.71	7.71
MAG07900	MG0586	P48	IV-A	IV-A	NorthAmer	Berryella_sp001552935	0	0.465	126848	1539187	98.99	0
MAG07901	MG0586	P48	IV-A	IV-A	NorthAmer	Gardnerella_swidsinkii	0	0.419	157177	1579809	99.54	0.091
MAG07902	MG0586	P48	IV-A	IV-A	NorthAmer	Lactobacillus_iners	0	0.329	5647	876124	70.33	0.986
MAG07903	MG0586	P48	IV-A	IV-A	NorthAmer	Dialister_sp001553355	0	0.39	12818	1235682	92.63	0
MAG07904	MG0586	P48	IV-A	IV-A	NorthAmer	Porphyromonas_uenonis	0	0.528	17262	2063344	99.6	0.655
MAG07905	MG0586	P48	IV-A	IV-A	NorthAmer	KA00274_sp902373515	0	0.424	34206	1360331	86.17	0
MAG07906	MG0586	P48	IV-A	IV-A	NorthAmer	Parvimonas_sp001552895	0	0.256	38964	1497745	93.75	0
MAG07907	MG0586	P48	IV-A	IV-A	NorthAmer	Megasphaera_lornae	0	0.468	95369	1517775	98.8	0
MAG07908	MG0587	P49	IV-B	IV-B	NorthAmer	Prevotella_amnii	0	0.353	23959	1849771	95.49	0.077
MAG07909	MG0587	P49	IV-B	IV-B	NorthAmer	Sneathia_vaginalis	1	0.281	53492	1285247	98.88	0.56
MAG07910	MG0587	P49	IV-B	IV-B	NorthAmer	Gardnerella_vaginalis_H	0	0.456	66027	1582151	97.47	0
MAG07911	MG0587	P49	IV-B	IV-B	NorthAmer	Mageeibacillus_indolicus	0	0.446	68529	1684487	93.02	0.709
MAG07912	MG0587	P49	IV-B	IV-B	NorthAmer	Porphyromonas_uenonis	1	0.527	2144	1951193	88.08	7.4
MAG07913	MG0587	P49	IV-B	IV-B	NorthAmer	Prevotella_sp000758925	0	0.49	76300	2534494	98.3	0.337
MAG07914	MG0587	P49	IV-B	IV-B	NorthAmer	Fannyhessea_vaginae	1	0.427	154715	1344250	93.55	0
MAG07915	MG0587	P49	IV-B	IV-B	NorthAmer	Cryptobacteroides_spNov1	0	0.361	299222	1752527	94.76	0
MAG07916	MG0587	P49	IV-B	IV-B	NorthAmer	Dialister_sp001553355	0	0.389	11731	1481720	89.55	0.126
MAG07917	MG0587	P49	IV-B	IV-B	NorthAmer	Prevotella_timonensis	0	0.42	14462	2594199	93.48	0.922
MAG07918	MG0587	P49	IV-B	IV-B	NorthAmer	KA00274_sp902373515	1	0.421	150712	1474688	86.88	0
MAG07919	MG0587	P49	IV-B	IV-B	NorthAmer	Megasphaera_lornae	0	0.467	75601	1592656	100	0
MAG07920	MG0587	P49	IV-B	IV-B	NorthAmer	Mobiluncus_mulieris	0	0.551	165721	2452146	99.52	1.458
MAG07921	MG0588	P50	II	II	NorthAmer	Lactobacillus_gasseri	0	0.348	381189	1782475	99.22	0
MAG07922	MG0588	P50	II	II	NorthAmer	Limosilactobacillus_portuensis	0	0.402	1969	1570183	78.42	6.136
MAG07923	MG0589	P51	IV-B	IV-B	NorthAmer	Lactobacillus_iners	0	0.323	95696	1250309	99.63	0.442
MAG07924	MG0589	P51	IV-B	IV-B	NorthAmer	Prevotella_bivia	0	0.391	79030	2186802	99.66	0
MAG07925	MG0589	P51	IV-B	IV-B	NorthAmer	Gemella_asaccharolytica	0	0.268	66040	1238314	88.67	1.104
MAG07926	MG0589	P51	IV-B	IV-B	NorthAmer	Gardnerella_vaginalis_H	1	0.456	74984	1771034	99.76	0
MAG07927	MG0589	P51	IV-B	IV-B	NorthAmer	Anaerococcus_tetradius	0	0.358	1574	1503825	78.29	7.554
MAG07928	MG0589	P51	IV-B	IV-B	NorthAmer	Metamycoplasma_hominis	1	0.268	18469	641173	93.61	1.2
MAG07929	MG0589	P51	IV-B	IV-B	NorthAmer	Sneathia_vaginalis	0	0.285	14572	1013065	95.5	0
MAG07930	MG0589	P51	IV-B	IV-B	NorthAmer	Sneathia_sanguinegens	1	0.264	41866	1175497	98.88	0.16
MAG07931	MG0589	P51	IV-B	IV-B	NorthAmer	Fannyhessea_vaginae	1	0.427	81252	1371093	98.39	0
MAG07932	MG0589	P51	IV-B	IV-B	NorthAmer	Gardnerella_vaginalis	0	0.409	9028	1125848	75.18	2.954
MAG07933	MG0589	P51	IV-B	IV-B	NorthAmer	Aerococcus_christensenii	0	0.388	67305	1487841	95.51	0
MAG07934	MG0589	P51	IV-B	IV-B	NorthAmer	UBA629_sp005465875	1	0.313	154161	1551465	76.21	0
MAG07935	MG0590	P52	III	III-A	NorthAmer	Lactobacillus_mulieris	0	0.341	33358	1637988	98.7	0.165
MAG07936	MG0590	P52	III	III-A	NorthAmer	Lactobacillus_iners	1	0.323	81219	1132513	90.71	0.44
MAG07937	MG0591	P53	IV-B	IV-B	NorthAmer	Gardnerella_vaginalis_A	0	0.374	17364	1326502	80.58	5.57
MAG07938	MG0591	P53	IV-B	IV-B	NorthAmer	UBA629_sp005465875	1	0.314	87298	1597278	76.21	0
MAG07939	MG0591	P53	IV-B	IV-B	NorthAmer	Lactobacillus_iners	1	0.322	74203	1167756	98.53	0.44
MAG07940	MG0591	P53	IV-B	IV-B	NorthAmer	Megasphaera_lornae	0	0.467	59450	1585576	100	0
MAG07941	MG0591	P53	IV-B	IV-B	NorthAmer	Gardnerella_spNov2	0	0.415	45035	1221423	76.13	0
MAG07942	MG0591	P53	IV-B	IV-B	NorthAmer	Fannyhessea_vaginae	0	0.432	6542	1120513	89.28	0.976
MAG07943	MG0592	P54	I	I-B	NorthAmer	Gardnerella_leopoldii	0	0.422	49817	1377487	96.84	0.152
MAG07944	MG0592	P54	I	I-B	NorthAmer	Lactobacillus_crispatus	0	0.369	20004	1908710	97.94	0
MAG07945	MG0592	P54	I	I-B	NorthAmer	Lactobacillus_iners	0	0.324	112481	1283218	99.41	0.442
MAG07946	MG0592	P54	I	I-B	NorthAmer	Gardnerella_vaginalis	0	0.408	11365	1470077	89.58	1.879
MAG07947	MG0592	P54	I	I-B	NorthAmer	Fannyhessea_vaginae	0	0.43	6906	1245785	88.99	1.693
MAG07948	MG0593	P55	IV-B	IV-B	NorthAmer	Prevotella_amnii	0	0.351	9823	1775444	95.1	0.319
MAG07949	MG0593	P55	IV-B	IV-B	NorthAmer	Megasphaera_lornae	0	0.466	133221	1558455	100	0
MAG07950	MG0593	P55	IV-B	IV-B	NorthAmer	KA00274_sp902373515	1	0.42	63227	1460186	85.82	0
MAG07951	MG0593	P55	IV-B	IV-B	NorthAmer	Gardnerella_swidsinkii	0	0.418	271600	1672908	100	0.273
MAG07952	MG0593	P55	IV-B	IV-B	NorthAmer	Lactobacillus_iners	0	0.323	104708	1237398	99.41	0.442
MAG07953	MG0593	P55	IV-B	IV-B	NorthAmer	Gardnerella_vaginalis	1	0.411	74126	1604048	96.83	0
MAG07954	MG0593	P55	IV-B	IV-B	NorthAmer	Sneathia_vaginalis	1	0.283	4068	1097209	88.97	1.5
MAG07955	MG0593	P55	IV-B	IV-B	NorthAmer	Prevotella_timonensis	0	0.42	9125	2524686	88.03	1.618
MAG07956	MG0594	P56	IV-B	IV-B	NorthAmer	KA00274_sp902373515	0	0.421	23162	1369324	85.56	0.709
MAG07957	MG0594	P56	IV-B	IV-B	NorthAmer	Berryella_sp001552935	0	0.464	15259	1259748	89.71	0
MAG07958	MG0594	P56	IV-B	IV-B	NorthAmer	Lactobacillus_iners	0	0.323	25388	1150970	98.28	1.327
MAG07959	MG0594	P56	IV-B	IV-B	NorthAmer	Prevotella_spNov3	1	0.477	25648	2768793	95.6	0.95
MAG07960	MG0594	P56	IV-B	IV-B	NorthAmer	Prevotella_spNov2	0	0.379	37433	2197576	94.5	0
MAG07961	MG0594	P56	IV-B	IV-B	NorthAmer	Megasphaera_lornae	0	0.464	105084	1690426	100	0.119
MAG07962	MG0594	P56	IV-B	IV-B	NorthAmer	Dialister_sp001553355	0	0.393	13014	1410496	96.74	0.112
MAG07963	MG0594	P56	IV-B	IV-B	NorthAmer	Fannyhessea_vaginae	0	0.429	7251	1018106	80.98	0
MAG07964	MG0594	P56	IV-B	IV-B	NorthAmer	Prevotella_spNov1	0	0.309	62929	1825919	93.63	0.067
MAG07965	MG0594	P56	IV-B	IV-B	NorthAmer	Prevotella_sp000758925	0	0.495	92412	2241669	94.24	0.45
MAG07966	MG0594	P56	IV-B	IV-B	NorthAmer	Fannyhessea_massiliense	0	0.495	8746	1026351	81.1	1.478
MAG07967	MG0594	P56	IV-B	IV-B	NorthAmer	Fannyhessea_spNov3	0	0.5	60880	1288240	97.58	0
MAG07968	MG0594	P56	IV-B	IV-B	NorthAmer	UBA629_sp005465875	0	0.313	117902	1496386	74.51	0.191
MAG07969	MG0594	P56	IV-B	IV-B	NorthAmer	Gardnerella_spNov2	0	0.415	42539	1403399	94.63	0.833
MAG07970	MG0594	P56	IV-B	IV-B	NorthAmer	Megasphaera_hutchinsoni	0	0.387	4348	1149405	78.34	0.154
MAG07971	MG0594	P56	IV-B	IV-B	NorthAmer	Cryptobacteroides_spNov1	0	0.365	6150	1581701	80.06	0.978
MAG07972	MG0594	P56	IV-B	IV-B	NorthAmer	Parvimonas_sp001552895	0	0.256	17803	1371221	95.07	0.731
MAG07973	MG0594	P56	IV-B	IV-B	NorthAmer	Prevotella_amnii	0	0.353	80212	1962775	99.64	0.675
MAG07974	MG0594	P56	IV-B	IV-B	NorthAmer	Mageeibacillus_indolicus	0	0.449	32395	1571397	91.25	0.731
MAG07975	MG0594	P56	IV-B	IV-B	NorthAmer	Gardnerella_vaginalis_F	0	0.401	21157	1261556	78.92	5.08
MAG07976	MG0595	P57	III	III-B	NorthAmer	Megasphaera_lornae	0	0.465	116331	1560538	100	0
MAG07977	MG0595	P57	III	III-B	NorthAmer	Gardnerella_sp003585845	0	0.417	7255	1055549	72.84	0.057
MAG07978	MG0595	P57	III	III-B	NorthAmer	Lactobacillus_iners	0	0.328	173205	1404798	99.41	0.442
MAG07979	MG0596	P58	IV-B	IV-B	NorthAmer	Gardnerella_vaginalis_H	0	0.456	51363	1597663	97.66	1.027
MAG07980	MG0596	P58	IV-B	IV-B	NorthAmer	Megasphaera_lornae	0	0.47	41087	1451160	100	0
MAG07981	MG0596	P58	IV-B	IV-B	NorthAmer	Dialister_sp001553355	1	0.39	5972	1166862	76.73	1.58
MAG07982	MG0596	P58	IV-B	IV-B	NorthAmer	Prevotella_spNov3	0	0.476	86310	2812279	98.83	0.952
MAG07983	MG0596	P58	IV-B	IV-B	NorthAmer	KA00274_sp902373515	1	0.43	5194	1173857	71.66	0
MAG07984	MG0596	P58	IV-B	IV-B	NorthAmer	Gardnerella_vaginalis_F	1	0.403	52702	1736662	91.96	0.61
MAG07985	MG0596	P58	IV-B	IV-B	NorthAmer	Fannyhessea_vaginae	0	0.428	8477	924542	75.26	0
MAG07986	MG0596	P58	IV-B	IV-B	NorthAmer	Prevotella_amnii	0	0.366	72333	2371821	99.66	0
MAG07987	MG0596	P58	IV-B	IV-B	NorthAmer	UBA629_sp005465875	1	0.311	124445	1486692	76.21	0
MAG07988	MG0596	P58	IV-B	IV-B	NorthAmer	Berryella_sp001552935	0	0.466	28962	1460959	95.91	0.806
MAG07989	MG0596	P58	IV-B	IV-B	NorthAmer	Gardnerella_leopoldii	0	0.417	21951	1124136	78.48	1.369
MAG07990	MG0596	P58	IV-B	IV-B	NorthAmer	Fannyhessea_spNov3	0	0.503	10766	1138237	92.31	0
MAG07991	MG0596	P58	IV-B	IV-B	NorthAmer	Fannyhessea_massiliense	0	0.495	4702	1070083	75.96	1.612
MAG07992	MG0596	P58	IV-B	IV-B	NorthAmer	Lactobacillus_iners	0	0.321	106548	1387166	99.41	0.442
MAG07993	MG0597	P59	IV-A	IV-A	NorthAmer	Megasphaera_lornae	0	0.465	126295	1596290	100	0
MAG07994	MG0597	P59	IV-A	IV-A	NorthAmer	Gardnerella_vaginalis_E	0	0.43	40182	1403796	91.35	4.03
MAG07995	MG0597	P59	IV-A	IV-A	NorthAmer	Berryella_sp001552935	0	0.465	12640	1109529	80.12	1.075
MAG07996	MG0597	P59	IV-A	IV-A	NorthAmer	UBA629_sp005465875	0	0.312	153847	1589732	76.2	0
MAG07997	MG0597	P59	IV-A	IV-A	NorthAmer	Lactobacillus_iners	0	0.322	86096	1317223	99.41	0.442
MAG07998	MG0597	P59	IV-A	IV-A	NorthAmer	Prevotella_amnii	0	0.359	84355	2111384	98.91	0.337
MAG07999	MG0597	P59	IV-A	IV-A	NorthAmer	Gardnerella_vaginalis_H	0	0.457	26490	1286652	83.91	1.826
MAG08000	MG0597	P59	IV-A	IV-A	NorthAmer	Gardnerella_vaginalis_A	0	0.377	13741	1185737	78.98	2.297
MAG08001	MG0598	P60	IV-B	IV-B	NorthAmer	Gardnerella_vaginalis_A	1	0.377	24948	1401088	88.23	1.82
MAG08002	MG0598	P60	IV-B	IV-B	NorthAmer	Gardnerella_vaginalis	0	0.414	64223	1511874	93.14	0.53
MAG08003	MG0598	P60	IV-B	IV-B	NorthAmer	Gardnerella_vaginalis_C	0	0.435	143097	1461891	98.8	0.568
MAG08004	MG0598	P60	IV-B	IV-B	NorthAmer	KA00274_sp902373515	0	0.42	53329	1463821	87.47	0
MAG08005	MG0598	P60	IV-B	IV-B	NorthAmer	Fannyhessea_vaginae	0	0.427	80456	1365311	94.9	0
MAG08006	MG0598	P60	IV-B	IV-B	NorthAmer	Lactobacillus_iners	0	0.326	2391	1289587	76.36	6.144
MAG08007	MG0598	P60	IV-B	IV-B	NorthAmer	Megasphaera_lornae	1	0.461	1904	1096077	75.06	4.64
MAG08008	MG0599	P61	IV-A	IV-A	NorthAmer	Megasphaera_lornae	0	0.469	32134	1460409	100	0
MAG08009	MG0599	P61	IV-A	IV-A	NorthAmer	Berryella_sp001552935	0	0.458	8623	1674178	93.24	1.276
MAG08010	MG0599	P61	IV-A	IV-A	NorthAmer	UBA629_sp005465875	1	0.314	152960	1576799	76.21	0
MAG08011	MG0599	P61	IV-A	IV-A	NorthAmer	Prevotella_spNov1	0	0.309	61359	1774090	92.94	0.337
MAG08012	MG0599	P61	IV-A	IV-A	NorthAmer	Gardnerella_vaginalis_F	1	0.403	22129	1486324	78.85	5.78
MAG08013	MG0599	P61	IV-A	IV-A	NorthAmer	Prevotella_spNov3	0	0.482	20680	2465800	96.66	0.178
MAG08014	MG0599	P61	IV-A	IV-A	NorthAmer	Mageeibacillus_indolicus	1	0.452	4666	1314578	70.63	0.16
MAG08015	MG0599	P61	IV-A	IV-A	NorthAmer	Lactobacillus_iners	1	0.323	57746	1244993	98.88	0.44
MAG08016	MG0599	P61	IV-A	IV-A	NorthAmer	Sneathia_vaginalis	0	0.285	7467	869017	81.84	1.235
MAG08017	MG0599	P61	IV-A	IV-A	NorthAmer	Sneathia_sanguinegens	1	0.265	59823	1254430	99.44	0.16
MAG08018	MG0599	P61	IV-A	IV-A	NorthAmer	Gardnerella_sp003585845	0	0.421	26385	1428394	87.94	0.456
MAG08019	MG0599	P61	IV-A	IV-A	NorthAmer	Prevotella_amnii	0	0.362	62608	2292040	99.66	0
MAG08020	MG0599	P61	IV-A	IV-A	NorthAmer	KA00274_sp902373515	1	0.429	4564	1218433	70.25	5.2
MAG08021	MG0600	P62	IV-A	IV-A	NorthAmer	Peptoniphilus_lacrimalis	0	0.293	7239	1196024	84.3	2.622
MAG08022	MG0600	P62	IV-A	IV-A	NorthAmer	Mobiluncus_mulieris	0	0.558	7401	1644034	74.96	2.014
MAG08023	MG0600	P62	IV-A	IV-A	NorthAmer	Aerococcus_christensenii	0	0.392	23943	1387386	97.16	0.274
MAG08024	MG0600	P62	IV-A	IV-A	NorthAmer	KA00274_sp902373515	1	0.426	11949	1233495	79.06	0
MAG08025	MG0600	P62	IV-A	IV-A	NorthAmer	Fannyhessea_massiliense	0	0.492	38133	1148291	80.49	1.209
MAG08026	MG0600	P62	IV-A	IV-A	NorthAmer	Arcanobacterium_sp000758825	0	0.565	5218	1282332	87.06	2.586
MAG08027	MG0600	P62	IV-A	IV-A	NorthAmer	Fannyhessea_spNov3	0	0.5	26903	1290614	92.74	0
MAG08028	MG0600	P62	IV-A	IV-A	NorthAmer	Parvimonas_sp001552895	1	0.254	48844	1594514	96.19	0
MAG08029	MG0600	P62	IV-A	IV-A	NorthAmer	Prevotella_spNov3	0	0.483	38837	2249925	97.12	0.357
MAG08030	MG0600	P62	IV-A	IV-A	NorthAmer	Actinomycetaceae_gZJ293	0	0.328	5184	1120089	72.41	1.496
MAG08031	MG0600	P62	IV-A	IV-A	NorthAmer	Gemella_asaccharolytica	1	0.259	14062	1147117	92.57	0.55
MAG08032	MG0600	P62	IV-A	IV-A	NorthAmer	Cryptobacteroides_spNov1	0	0.359	5730	1418332	81.95	0.476
MAG08033	MG0600	P62	IV-A	IV-A	NorthAmer	Gardnerella_vaginalis_D	0	0.427	35657	1393551	84.09	1.407
MAG08034	MG0600	P62	IV-A	IV-A	NorthAmer	Gardnerella_vaginalis_C	1	0.441	30753	1061868	71.95	3.219
MAG08035	MG0600	P62	IV-A	IV-A	NorthAmer	UBA629_sp005465875	0	0.312	172735	1568649	98.24	4.019
MAG08036	MG0600	P62	IV-A	IV-A	NorthAmer	Dialister_micraerophilus	0	0.352	20495	1184855	98.58	0
MAG08037	MG0600	P62	IV-A	IV-A	NorthAmer	Metamycoplasma_hominis	0	0.268	16885	646092	96.69	1.127
MAG08038	MG0600	P62	IV-A	IV-A	NorthAmer	Prevotella_spNov1	0	0.323	51561	2065878	95.32	0
MAG08039	MG0600	P62	IV-A	IV-A	NorthAmer	Megasphaera_lornae	0	0.471	35526	1416425	100	0
MAG08040	MG0600	P62	IV-A	IV-A	NorthAmer	Berryella_sp001552935	0	0.465	91958	1469658	95.96	0
MAG08041	MG0600	P62	IV-A	IV-A	NorthAmer	Prevotella_timonensis	0	0.417	7374	1605705	71.89	0.932
MAG08042	MG0600	P62	IV-A	IV-A	NorthAmer	Prevotella_sp000758925	0	0.491	65583	2362879	97.98	0.422
MAG08043	MG0600	P62	IV-A	IV-A	NorthAmer	Lactobacillus_iners	0	0.323	99443	1214002	99.41	0.442
MAG08044	MG0600	P62	IV-A	IV-A	NorthAmer	Fannyhessea_vaginae	1	0.427	18367	1200632	93.55	0
MAG08045	MG0600	P62	IV-A	IV-A	NorthAmer	Gardnerella_vaginalis_H	0	0.465	11698	1313364	86.31	3.156
MAG08046	MG0600	P62	IV-A	IV-A	NorthAmer	Sneathia_sanguinegens	0	0.264	32851	1133784	97.75	0.16
MAG08047	MG0600	P62	IV-A	IV-A	NorthAmer	Peptoniphilus_vaginalis	0	0.342	81040	1828590	99.3	0.349
MAG08048	MG0600	P62	IV-A	IV-A	NorthAmer	Sneathia_vaginalis	0	0.284	19334	1036635	97.75	0.374
MAG08049	MG0600	P62	IV-A	IV-A	NorthAmer	Prevotella_amnii	0	0.355	144802	2026744	99.32	0.067
MAG08050	MG0600	P62	IV-A	IV-A	NorthAmer	Prevotella_disiens	0	0.389	23767	2124319	96.3	0.112
MAG08051	MG0600	P62	IV-A	IV-A	NorthAmer	Dialister_sp001553355	0	0.392	24024	1558403	96.74	0
MAG08052	MG0601	P63	IV-B	IV-B	NorthAmer	Gardnerella_vaginalis_A	0	0.378	52765	1530687	95.75	3.636
MAG08053	MG0601	P63	IV-B	IV-B	NorthAmer	Megasphaera_lornae	0	0.468	55002	1507902	98.8	1.197
MAG08054	MG0601	P63	IV-B	IV-B	NorthAmer	Lactobacillus_iners	1	0.322	40429	1099500	90.54	0
MAG08055	MG0601	P63	IV-B	IV-B	NorthAmer	UBA629_sp005465875	0	0.311	41559	1496884	75.24	0
MAG08056	MG0601	P63	IV-B	IV-B	NorthAmer	Gardnerella_leopoldii	0	0.42	15259	1373207	83.28	6.335
MAG08057	MG0602	P64	IV-C	IV-C3	NorthAmer	Bifidobacterium_breve	0	0.589	620439	2330262	100	0
MAG08058	MG1707	P1606	IV-A	IV-A	NorthAmer	Aerococcus_christensenii	0	0.391	67212	1381268	93.86	0
MAG08059	MG1707	P1606	IV-A	IV-A	NorthAmer	Prevotella_colorans	0	0.472	20344	2253172	96.53	0.827
MAG08060	MG1707	P1606	IV-A	IV-A	NorthAmer	Prevotella_bivia	0	0.39	54672	2019487	97.68	0
MAG08061	MG1707	P1606	IV-A	IV-A	NorthAmer	Prevotella_timonensis	0	0.421	27408	2572048	95.53	0
MAG08062	MG1707	P1606	IV-A	IV-A	NorthAmer	Dialister_sp001553355	0	0.392	51400	1530641	96.11	0
MAG08063	MG1707	P1606	IV-A	IV-A	NorthAmer	Megasphaera_lornae	0	0.463	58974	1780292	100	0
MAG08064	MG1707	P1606	IV-A	IV-A	NorthAmer	Berryella_sp001552935	0	0.466	40945	1473418	98.18	0.23
MAG08065	MG1707	P1606	IV-A	IV-A	NorthAmer	Fannyhessea_vaginae	0	0.425	92145	1499326	100	0
MAG08066	MG1707	P1606	IV-A	IV-A	NorthAmer	Fannyhessea_massiliense	0	0.488	55099	1497643	100	0.806
MAG08067	MG1708	P1607	IV-B	IV-B	NorthAmer	Bifidobacterium_breve	0	0.588	81664	2141650	100	0
MAG08068	MG1708	P1607	IV-B	IV-B	NorthAmer	Lactobacillus_paragasseri	0	0.346	394435	1894020	99.22	0
MAG08069	MG1708	P1607	IV-B	IV-B	NorthAmer	Gardnerella_leopoldii	1	0.422	78513	1452090	99.7	0
MAG08070	MG1708	P1607	IV-B	IV-B	NorthAmer	Prevotella_bivia	0	0.399	6741	2068901	89.8	0.788
MAG08071	MG1708	P1607	IV-B	IV-B	NorthAmer	Fannyhessea_vaginae	0	0.427	410269	1543903	100	0
MAG08072	MG1708	P1607	IV-B	IV-B	NorthAmer	Limosilactobacillus_portuensis	0	0.401	18179	1658160	90.65	1.345
MAG08073	MG1709	P1608	III	III-B	NorthAmer	Megasphaera_lornae	0	0.47	15097	1430391	97.23	0.269
MAG08074	MG1709	P1608	III	III-B	NorthAmer	Fannyhessea_vaginae	1	0.426	19057	1376256	98.39	1.61
MAG08075	MG1709	P1608	III	III-B	NorthAmer	Gardnerella_sp003585845	0	0.422	90758	1587272	99.7	0.837
MAG08076	MG1709	P1608	III	III-B	NorthAmer	Lactobacillus_iners	0	0.323	88552	1379412	99.41	0.442
MAG08077	MG1710	P1609	IV-B	IV-B	NorthAmer	Streptococcus_anginosus	0	0.391	35984	1551835	92.42	0.709
MAG08078	MG1710	P1609	IV-B	IV-B	NorthAmer	Corynebacterium_phoceense	0	0.64	13118	2334729	88.53	0.807
MAG08079	MG1710	P1609	IV-B	IV-B	NorthAmer	Staphylococcus_epidermidis	0	0.319	15029	2353274	94.51	3.094
MAG08080	MG1710	P1609	IV-B	IV-B	NorthAmer	Escherichia_coli	0	0.506	124866	4792900	99.66	0.435
MAG08081	MG1710	P1609	IV-B	IV-B	NorthAmer	Gardnerella_vaginalis_A	0	0.389	54811	1193145	71.61	3.409
MAG08082	MG1710	P1609	IV-B	IV-B	NorthAmer	Gardnerella_vaginalis_F	0	0.412	47374	1119143	70.96	1.818
MAG08083	MG1710	P1609	IV-B	IV-B	NorthAmer	Fannyhessea_vaginae	0	0.432	6016	877307	71.8	1.324
MAG08084	MG1710	P1609	IV-B	IV-B	NorthAmer	Megasphaera_lornae	0	0.473	2016	1293332	82.7	4.439
MAG08085	MG1711	P1610	IV-B	IV-B	NorthAmer	Prevotella_spNov3	0	0.466	22101	3277109	97.5	0.119
MAG08086	MG1711	P1610	IV-B	IV-B	NorthAmer	Prevotella_amnii	0	0.353	25994	1849797	98.64	0.337
MAG08087	MG1711	P1610	IV-B	IV-B	NorthAmer	UBA629_sp005465875	0	0.312	34402	1540551	76.2	0
MAG08088	MG1711	P1610	IV-B	IV-B	NorthAmer	Megasphaera_lornae	0	0.467	10465	1562512	98.58	0.793
MAG08089	MG1711	P1610	IV-B	IV-B	NorthAmer	Gardnerella_vaginalis_A	0	0.377	11747	1351344	89.52	0.921
MAG08090	MG1712	P1611	IV-B	IV-B	NorthAmer	Gardnerella_vaginalis	0	0.413	112533	1600110	97.6	0
MAG08091	MG1712	P1611	IV-B	IV-B	NorthAmer	Stomatobaculum_sp002892395	0	0.526	178377	1883328	96.62	0.632
MAG08092	MG1712	P1611	IV-B	IV-B	NorthAmer	Fannyhessea_vaginae	0	0.429	21801	1322285	96.77	1.478
MAG08093	MG1712	P1611	IV-B	IV-B	NorthAmer	Sneathia_sanguinegens	1	0.265	153317	1302659	98.88	0.16
MAG08094	MG1712	P1611	IV-B	IV-B	NorthAmer	Prevotella_timonensis	0	0.421	102641	2608419	98.57	0
MAG08095	MG1712	P1611	IV-B	IV-B	NorthAmer	Gardnerella_vaginalis_A	0	0.379	58693	1557172	93.02	0.454
MAG08096	MG1712	P1611	IV-B	IV-B	NorthAmer	Anaerococcus_tetradius	0	0.344	100119	2011343	100	0.304
MAG08097	MG1712	P1611	IV-B	IV-B	NorthAmer	Prevotella_amnii	0	0.345	74905	1657427	88.49	0
MAG08098	MG1712	P1611	IV-B	IV-B	NorthAmer	Fannyhessea_massiliense	0	0.492	25065	1320596	97.23	0.403
MAG08099	MG1712	P1611	IV-B	IV-B	NorthAmer	Peptostreptococcus_anaerobius	0	0.366	6610	1575197	91.37	1.048
MAG08100	MG1712	P1611	IV-B	IV-B	NorthAmer	Berryella_sp001552935	1	0.466	113763	1501316	98.19	0
MAG08101	MG1712	P1611	IV-B	IV-B	NorthAmer	KA00274_sp902373515	0	0.423	164771	1475591	87.94	0
MAG08102	MG1712	P1611	IV-B	IV-B	NorthAmer	Gardnerella_leopoldii	0	0.419	43535	1260235	88.02	0
MAG08103	MG1713	P1612	III	III-B	NorthAmer	Lactobacillus_iners	0	0.322	104511	1348562	99.41	0.442
MAG08104	MG1714	P1613	IV-B	IV-B	NorthAmer	KA00274_sp902373515	0	0.423	61357	1405529	86.17	0.709
MAG08105	MG1714	P1613	IV-B	IV-B	NorthAmer	Parvimonas_sp001552895	0	0.256	8070	1213856	87.93	0.203
MAG08106	MG1714	P1613	IV-B	IV-B	NorthAmer	Prevotella_timonensis	0	0.424	44167	2592492	97.84	0
MAG08107	MG1714	P1613	IV-B	IV-B	NorthAmer	Anaerococcus_tetradius	1	0.345	63425	1811160	99.7	0.3
MAG08108	MG1714	P1613	IV-B	IV-B	NorthAmer	Aerococcus_christensenii	0	0.39	67404	1497639	97.71	0
MAG08109	MG1714	P1613	IV-B	IV-B	NorthAmer	Gemella_asaccharolytica	0	0.268	13067	1386308	88.39	4.511
MAG08110	MG1714	P1613	IV-B	IV-B	NorthAmer	Sneathia_sanguinegens	1	0.266	6607	1015252	88.18	1.28
MAG08111	MG1714	P1613	IV-B	IV-B	NorthAmer	Fannyhessea_spNov3	0	0.502	4629	1333693	93.68	8.225
MAG08112	MG1714	P1613	IV-B	IV-B	NorthAmer	Megasphaera_hutchinsoni	0	0.388	69005	1424097	98.8	0
MAG08113	MG1714	P1613	IV-B	IV-B	NorthAmer	Streptococcus_salivarius	0	0.401	7183	1404008	70.27	1.095
MAG08114	MG1714	P1613	IV-B	IV-B	NorthAmer	Prevotella_amnii	0	0.347	13922	1564038	84.44	0.9
MAG08115	MG1714	P1613	IV-B	IV-B	NorthAmer	Fannyhessea_massiliense	0	0.493	27218	1286662	98.06	1.612
MAG08116	MG1714	P1613	IV-B	IV-B	NorthAmer	Berryella_sp001552935	0	0.498	40910	1503647	94.35	0
MAG08117	MG1714	P1613	IV-B	IV-B	NorthAmer	Prevotella_bivia	0	0.394	16123	1720209	81.67	0.225
MAG08118	MG1714	P1613	IV-B	IV-B	NorthAmer	Streptococcus_agalactiae	1	0.352	66007	2008784	99.41	0.03
MAG08119	MG1714	P1613	IV-B	IV-B	NorthAmer	Lactobacillus_iners	1	0.323	64380	1147046	95.72	0.44
MAG08120	MG1716	P1615	I	I-A	NorthAmer	Lactobacillus_crispatus	1	0.368	28767	2175256	99.03	0.09
MAG08121	MG1717	P1616	IV-A	IV-A	NorthAmer	Berryella_sp001552935	0	0.465	9818	1304810	92.33	0.879
MAG08122	MG1717	P1616	IV-A	IV-A	NorthAmer	Dialister_sp001553355	0	0.396	2185	1298808	77.4	4.641
MAG08123	MG1717	P1616	IV-A	IV-A	NorthAmer	UBA629_sp005465875	0	0.312	123465	1505960	76.2	0
MAG08124	MG1717	P1616	IV-A	IV-A	NorthAmer	Megasphaera_lornae	0	0.469	34266	1448909	100	0
MAG08125	MG1717	P1616	IV-A	IV-A	NorthAmer	Fannyhessea_vaginae	0	0.433	22922	1307977	96.97	0.806
MAG08126	MG1717	P1616	IV-A	IV-A	NorthAmer	Gardnerella_swidsinkii	0	0.418	272311	1626771	100	0
MAG08127	MG1717	P1616	IV-A	IV-A	NorthAmer	Gardnerella_piotii	0	0.429	18798	1443863	93.32	0.696
MAG08128	MG1717	P1616	IV-A	IV-A	NorthAmer	KA00274_sp902373515	1	0.424	54598	1384120	86.88	0
MAG08129	MG1717	P1616	IV-A	IV-A	NorthAmer	Prevotella_amnii	0	0.367	65998	2369365	99.32	1.126
MAG08130	MG1718	P1617	III	III-B	NorthAmer	Lactobacillus_iners	0	0.324	80338	1454060	99.41	0.442
MAG08131	MG1719	P1618	IV-B	IV-B	NorthAmer	Gardnerella_vaginalis_H	0	0.439	32606	1259567	77.5	4.965
MAG08132	MG1719	P1618	IV-B	IV-B	NorthAmer	Megasphaera_lornae	0	0.468	50303	1527968	100	0.199
MAG08133	MG1719	P1618	IV-B	IV-B	NorthAmer	Lactobacillus_iners	0	0.324	38242	1302319	99.63	0.442
MAG08134	MG1719	P1618	IV-B	IV-B	NorthAmer	Gardnerella_vaginalis_A	1	0.381	15474	1140627	72.97	0.3
MAG08135	MG1719	P1618	IV-B	IV-B	NorthAmer	Fannyhessea_vaginae	0	0.431	5986	974846	79.2	0.201
MAG08136	MG1719	P1618	IV-B	IV-B	NorthAmer	Gardnerella_vaginalis_C	0	0.437	53950	1313244	82.76	7.272
MAG08137	MG1720	P1619	IV-B	IV-B	NorthAmer	Aerococcus_christensenii	0	0.394	101894	1642768	98.26	0
MAG08138	MG1720	P1619	IV-B	IV-B	NorthAmer	Fannyhessea_vaginae	0	0.428	338301	1428209	100	0
MAG08139	MG1720	P1619	IV-B	IV-B	NorthAmer	Lactobacillus_iners	1	0.329	71741	1374885	90.74	0.44
MAG08140	MG1720	P1619	IV-B	IV-B	NorthAmer	Megasphaera_lornae	0	0.464	166731	1656466	100	0
MAG08141	MG1720	P1619	IV-B	IV-B	NorthAmer	Prevotella_bivia	0	0.406	2461	2617473	88.07	5.561
MAG08142	MG1721	P1620	IV-B	IV-B	NorthAmer	Anaerococcus_tetradius	0	0.353	7293	1405181	84.46	0.203
MAG08143	MG1721	P1620	IV-B	IV-B	NorthAmer	Megasphaera_hutchinsoni	0	0.387	84101	1449301	100	0
MAG08144	MG1721	P1620	IV-B	IV-B	NorthAmer	Gardnerella_vaginalis_C	0	0.433	45279	1293933	92.78	0.454
MAG08145	MG1721	P1620	IV-B	IV-B	NorthAmer	Prevotella_sp000758925	0	0.499	64260	2179579	95.61	0.45
MAG08146	MG1721	P1620	IV-B	IV-B	NorthAmer	Malacoplasma_girerdii	1	0.284	103490	611217	98.08	0.38
MAG08147	MG1721	P1620	IV-B	IV-B	NorthAmer	Peptoniphilus_lacrimalis	0	0.298	29062	1341685	85.78	0
MAG08148	MG1721	P1620	IV-B	IV-B	NorthAmer	Gardnerella_piotii	0	0.424	76877	1424620	96.48	0.545
MAG08149	MG1721	P1620	IV-B	IV-B	NorthAmer	Berryella_sp001552935	0	0.463	99638	1660137	95.36	0
MAG08150	MG1721	P1620	IV-B	IV-B	NorthAmer	Fannyhessea_spNov3	0	0.504	11181	1070883	87.81	0
MAG08151	MG1721	P1620	IV-B	IV-B	NorthAmer	KA00274_sp902373515	1	0.425	17889	1440744	84.52	1.77
MAG08152	MG1721	P1620	IV-B	IV-B	NorthAmer	Fannyhessea_vaginae	0	0.429	78369	1241009	95.16	0.806
MAG08153	MG1721	P1620	IV-B	IV-B	NorthAmer	Lactobacillus_mulieris	0	0.341	23149	1617699	96.9	0.387
MAG08154	MG1721	P1620	IV-B	IV-B	NorthAmer	Bifidobacterium_breve	0	0.586	124257	2383051	100	1.612
MAG08155	MG1722	P1621	III	III-A	NorthAmer	Lactobacillus_iners	0	0.323	97290	1351693	99.41	0.442
MAG08156	MG1723	P1622	III	III-B	NorthAmer	Gardnerella_swidsinkii	0	0.421	82549	1469137	98.74	0.342
MAG08157	MG1723	P1622	III	III-B	NorthAmer	Megasphaera_lornae	0	0.465	47516	1620105	100	0.199
MAG08158	MG1723	P1622	III	III-B	NorthAmer	Lactobacillus_iners	0	0.324	91768	1427357	99.41	0.442
MAG08159	MG1723	P1622	III	III-B	NorthAmer	Fannyhessea_vaginae	0	0.43	6512	1122261	77.07	3.033
MAG08160	MG1724	P1623	IV-B	IV-B	NorthAmer	Megasphaera_lornae	0	0.462	155225	1654362	100	0
MAG08161	MG1724	P1623	IV-B	IV-B	NorthAmer	Gardnerella_vaginalis	1	0.413	35121	1439566	91.89	1.2
MAG08162	MG1724	P1623	IV-B	IV-B	NorthAmer	Gardnerella_swidsinkii	0	0.418	251961	1567920	99.42	0.228
MAG08163	MG1724	P1623	IV-B	IV-B	NorthAmer	Gardnerella_piotii	0	0.423	19441	1333099	85.83	2.954
MAG08164	MG1724	P1623	IV-B	IV-B	NorthAmer	Fannyhessea_vaginae	0	0.424	139598	1489831	100	0
MAG08165	MG1724	P1623	IV-B	IV-B	NorthAmer	Lactobacillus_iners	0	0.322	86686	1367105	99.41	0.442
MAG08166	MG1724	P1623	IV-B	IV-B	NorthAmer	Berryella_sp001552935	0	0.469	6805	1470409	93.68	3.648
MAG08167	MG1724	P1623	IV-B	IV-B	NorthAmer	Prevotella_spNov3	0	0.495	1818	1971791	78.29	4.444
MAG08168	MG1725	P1624	IV-B	IV-B	NorthAmer	Gardnerella_vaginalis	1	0.409	35939	1385888	83.6	0.51
MAG08169	MG1725	P1624	IV-B	IV-B	NorthAmer	Fannyhessea_massiliense	0	0.49	56549	1411082	99.19	0
MAG08170	MG1725	P1624	IV-B	IV-B	NorthAmer	Berryella_sp001552935	0	0.467	15582	1350151	95.43	0
MAG08171	MG1725	P1624	IV-B	IV-B	NorthAmer	Gardnerella_piotii	1	0.425	34112	1289751	84.66	0.45
MAG08172	MG1725	P1624	IV-B	IV-B	NorthAmer	Megasphaera_hutchinsoni	0	0.387	58213	1464297	100	0
MAG08173	MG1725	P1624	IV-B	IV-B	NorthAmer	Prevotella_bivia	0	0.391	62913	2058690	98.96	0
MAG08174	MG1725	P1624	IV-B	IV-B	NorthAmer	Gardnerella_swidsinkii	0	0.42	162347	1570332	100	0
MAG08175	MG1725	P1624	IV-B	IV-B	NorthAmer	Prevotella_timonensis	0	0.422	6413	2049734	75.52	2.065
MAG08176	MG1725	P1624	IV-B	IV-B	NorthAmer	Fannyhessea_vaginae	0	0.428	75783	1402552	100	0
MAG08177	MG1726	P1625	IV-A	IV-A	NorthAmer	Megasphaera_lornae	0	0.468	35473	1629240	98.8	0
MAG08178	MG1726	P1625	IV-A	IV-A	NorthAmer	Prevotella_spNov3	0	0.482	36263	2430980	97.12	0.357
MAG08179	MG1726	P1625	IV-A	IV-A	NorthAmer	Fannyhessea_vaginae	0	0.429	77817	1377482	98.38	0.161
MAG08180	MG1726	P1625	IV-A	IV-A	NorthAmer	KA00274_sp902373515	1	0.422	61966	1443436	88.3	0
MAG08181	MG1726	P1625	IV-A	IV-A	NorthAmer	Lactobacillus_iners	1	0.323	24797	1149154	93.76	0.53
MAG08182	MG1726	P1625	IV-A	IV-A	NorthAmer	Prevotella_sp000758925	0	0.494	49042	2329673	97.85	0.337
MAG08183	MG1726	P1625	IV-A	IV-A	NorthAmer	Prevotella_amnii	1	0.348	44061	1757163	93.79	0
MAG08184	MG1726	P1625	IV-A	IV-A	NorthAmer	Fannyhessea_spNov3	0	0.505	6013	1190853	89.04	0.806
MAG08185	MG1726	P1625	IV-A	IV-A	NorthAmer	Sneathia_sanguinegens	1	0.266	22227	1284665	96.07	1.28
MAG08186	MG1726	P1625	IV-A	IV-A	NorthAmer	Berryella_sp001552935	0	0.466	12817	1429168	90.92	0
MAG08187	MG1726	P1625	IV-A	IV-A	NorthAmer	UBA629_sp005465875	1	0.309	107662	1648596	76.21	0
MAG08188	MG1727	P1626	IV-B	IV-B	NorthAmer	Megasphaera_lornae	0	0.471	11944	1523738	95.18	1.317
MAG08189	MG1727	P1626	IV-B	IV-B	NorthAmer	Prevotella_spNov3	0	0.476	29856	2902417	94.97	0.714
MAG08190	MG1727	P1626	IV-B	IV-B	NorthAmer	Gardnerella_vaginalis_C	1	0.436	9312	1137337	70.94	5.132
MAG08191	MG1727	P1626	IV-B	IV-B	NorthAmer	Fannyhessea_massiliense	0	0.49	95354	1371794	100	0
MAG08192	MG1727	P1626	IV-B	IV-B	NorthAmer	Fannyhessea_vaginae	0	0.431	20711	1216481	94.78	0.806
MAG08193	MG1727	P1626	IV-B	IV-B	NorthAmer	Prevotella_sp000758925	0	0.503	9349	2014051	91.89	1.97
MAG08194	MG1727	P1626	IV-B	IV-B	NorthAmer	Mageeibacillus_indolicus	0	0.453	7346	1370257	77.04	0.709
MAG08195	MG1727	P1626	IV-B	IV-B	NorthAmer	Gardnerella_vaginalis_A	0	0.379	15337	1231198	82.88	2.853
MAG08196	MG1727	P1626	IV-B	IV-B	NorthAmer	Prevotella_bivia	0	0.391	57896	1975488	98.04	0
MAG08197	MG1727	P1626	IV-B	IV-B	NorthAmer	KA00274_sp902373515	1	0.425	17499	1431894	86.04	0.54
MAG08198	MG1727	P1626	IV-B	IV-B	NorthAmer	Berryella_sp001552935	0	0.464	20878	1261493	87.32	0
MAG08199	MG1727	P1626	IV-B	IV-B	NorthAmer	Arcanobacterium_sp000758825	0	0.56	106159	1453427	96.55	0
MAG08200	MG1727	P1626	IV-B	IV-B	NorthAmer	Fannyhessea_spNov3	0	0.5	19133	1243130	92.74	0.115
MAG08201	MG1727	P1626	IV-B	IV-B	NorthAmer	Sneathia_vaginalis	1	0.28	49825	1232877	94.19	0
MAG08202	MG1728	P1627	IV-B	IV-B	NorthAmer	Fannyhessea_vaginae	0	0.427	119399	1407624	100	0
MAG08203	MG1728	P1627	IV-B	IV-B	NorthAmer	Gardnerella_swidsinkii	0	0.419	219776	1508426	99.39	0
MAG08204	MG1728	P1627	IV-B	IV-B	NorthAmer	Gardnerella_piotii	0	0.421	79432	1562376	98.25	0
MAG08205	MG1728	P1627	IV-B	IV-B	NorthAmer	Lactobacillus_iners	0	0.324	97843	1246122	99.41	0.442
MAG08206	MG1729	P1628	IV-B	IV-B	NorthAmer	Berryella_sp001552935	0	0.469	26463	1432993	95.76	0.115
MAG08207	MG1729	P1628	IV-B	IV-B	NorthAmer	Lactobacillus_crispatus	1	0.37	24900	2042957	99.03	0.09
MAG08208	MG1729	P1628	IV-B	IV-B	NorthAmer	Lactobacillus_iners	0	0.325	117842	1296827	99.63	0.442
MAG08209	MG1729	P1628	IV-B	IV-B	NorthAmer	Gardnerella_piotii	0	0.425	94744	1485454	98.03	0
MAG08210	MG1729	P1628	IV-B	IV-B	NorthAmer	Fannyhessea_vaginae	0	0.427	117070	1430019	100	0
MAG08211	MG1729	P1628	IV-B	IV-B	NorthAmer	Gardnerella_leopoldii	0	0.425	9635	1181265	75.14	8.501
MAG08212	MG1729	P1628	IV-B	IV-B	NorthAmer	Prevotella_melaninogenica	0	0.414	6561	2027140	77.56	0.855
MAG08213	MG1729	P1628	IV-B	IV-B	NorthAmer	Arcanobacterium_sp000758825	1	0.555	2799	1401791	82.36	7.63
MAG08214	MG1730	P1629	IV-A	IV-A	NorthAmer	Fannyhessea_vaginae	0	0.428	75577	1370478	95.16	0
MAG08215	MG1730	P1629	IV-A	IV-A	NorthAmer	KA00274_sp902373515	0	0.425	26150	1355465	86.87	0.236
MAG08216	MG1730	P1629	IV-A	IV-A	NorthAmer	Gardnerella_vaginalis	1	0.411	26488	1413628	80.98	3.65
MAG08217	MG1730	P1629	IV-A	IV-A	NorthAmer	Gardnerella_vaginalis_A	0	0.376	16948	1239219	85.65	1.704
MAG08218	MG1730	P1629	IV-A	IV-A	NorthAmer	Gardnerella_vaginalis_D	0	0.433	42797	1492759	96.7	0.228
MAG08219	MG1730	P1629	IV-A	IV-A	NorthAmer	UBA629_sp005465875	1	0.315	136720	1551973	76.21	0
MAG08220	MG1730	P1629	IV-A	IV-A	NorthAmer	Nanoperiomorbus_sp004136275	0	0.477	183868	719176	84.48	3.761
MAG08221	MG1730	P1629	IV-A	IV-A	NorthAmer	Prevotella_amnii	1	0.353	54163	1985099	98.63	0.28
MAG08222	MG1730	P1629	IV-A	IV-A	NorthAmer	Prevotella_spNov3	1	0.474	31529	2759510	96.81	0
MAG08223	MG1730	P1629	IV-A	IV-A	NorthAmer	Fannyhessea_spNov3	0	0.5	8364	1228515	95.12	0.806
MAG08224	MG1730	P1629	IV-A	IV-A	NorthAmer	Prevotella_sp000758925	0	0.498	84981	2239407	96.29	1.689
MAG08225	MG1730	P1629	IV-A	IV-A	NorthAmer	Megasphaera_lornae	0	0.469	40571	1445272	100	0
MAG08226	MG1730	P1629	IV-A	IV-A	NorthAmer	Berryella_sp001552935	0	0.509	10058	1120291	84.67	0
MAG08227	MG1730	P1629	IV-A	IV-A	NorthAmer	Lactobacillus_iners	0	0.323	77211	1426425	99.41	7.964
MAG08228	MG1730	P1629	IV-A	IV-A	NorthAmer	Fannyhessea_massiliense	0	0.496	5984	1061051	84.62	0.806
MAG08229	MG1731	P1630	IV-B	IV-B	NorthAmer	Gardnerella_vaginalis_A	0	0.378	8218	1254320	82.94	0.719
MAG08230	MG1731	P1630	IV-B	IV-B	NorthAmer	Prevotella_bivia	0	0.394	44862	2252104	98.66	0
MAG08231	MG1731	P1630	IV-B	IV-B	NorthAmer	Fannyhessea_vaginae	0	0.429	6461	1035153	74.3	0.268
MAG08232	MG1731	P1630	IV-B	IV-B	NorthAmer	Aerococcus_christensenii	0	0.39	52968	1568285	94.96	0
MAG08233	MG1731	P1630	IV-B	IV-B	NorthAmer	Metamycoplasma_hominis	1	0.267	50657	683990	98.5	0
MAG08234	MG1731	P1630	IV-B	IV-B	NorthAmer	Prevotella_timonensis	1	0.422	72593	2524965	96.79	0.65
MAG08235	MG1731	P1630	IV-B	IV-B	NorthAmer	Gardnerella_vaginalis	0	0.413	15219	1648237	97.04	0.936
MAG08236	MG1732	P1631	IV-B	IV-B	NorthAmer	Prevotella_bivia	0	0.39	33799	2029198	99.11	0
MAG08237	MG1732	P1631	IV-B	IV-B	NorthAmer	Prevotella_colorans	0	0.471	49974	2385278	98.05	0.675
MAG08238	MG1732	P1631	IV-B	IV-B	NorthAmer	Fannyhessea_vaginae	0	0.427	9273	1217508	81.97	0.806
MAG08239	MG1732	P1631	IV-B	IV-B	NorthAmer	Metamycoplasma_hominis	1	0.269	3187	730825	90.48	8.02
MAG08240	MG1732	P1631	IV-B	IV-B	NorthAmer	Megasphaera_lornae	0	0.475	3549	1344251	90.26	1.29
MAG08241	MG1732	P1631	IV-B	IV-B	NorthAmer	Prevotella_spNov3	1	0.48	25620	2505820	95.42	0.83
MAG08242	MG1732	P1631	IV-B	IV-B	NorthAmer	KA00274_sp902373515	1	0.421	100668	1480978	87.83	0
MAG08243	MG1732	P1631	IV-B	IV-B	NorthAmer	Mobiluncus_curtisii	0	0.572	13859	1964560	95.81	2.053
MAG08244	MG1732	P1631	IV-B	IV-B	NorthAmer	Berryella_sp001552935	1	0.464	62109	1551245	95.23	0
MAG08245	MG1732	P1631	IV-B	IV-B	NorthAmer	Gardnerella_swidsinkii	0	0.419	829997	1638109	100	0.091
MAG08246	MG1732	P1631	IV-B	IV-B	NorthAmer	Atopobium_deltae	0	0.521	13518	1258240	91.53	0.806
MAG08247	MG1732	P1631	IV-B	IV-B	NorthAmer	Prevotella_amnii	0	0.363	30128	2500774	98.22	0.337
MAG08248	MG1732	P1631	IV-B	IV-B	NorthAmer	Gardnerella_vaginalis	0	0.409	15511	1380589	85.2	0.696
MAG08249	MG1733	P1632	IV-B	IV-B	NorthAmer	Fannyhessea_vaginae	0	0.427	216735	1511953	100	0
MAG08250	MG1733	P1632	IV-B	IV-B	NorthAmer	Gardnerella_vaginalis	0	0.411	57994	1541070	96.26	0
MAG08251	MG1733	P1632	IV-B	IV-B	NorthAmer	Gardnerella_swidsinkii	1	0.421	70610	1462576	99.43	0
MAG08252	MG1733	P1632	IV-B	IV-B	NorthAmer	Aerococcus_christensenii	1	0.406	2367	1889016	89.54	4.84
MAG08253	MG1735	P1634	V	V	NorthAmer	Lactobacillus_mulieris	0	0.34	118454	1749438	98.83	0.126
MAG08254	MG1735	P1634	V	V	NorthAmer	Lactobacillus_iners	1	0.326	43606	1371633	99.19	0.44
MAG08255	MG1736	P1635	IV-A	IV-A	NorthAmer	Sneathia_vaginalis	0	0.285	20307	1117446	97.75	0
MAG08256	MG1736	P1635	IV-A	IV-A	NorthAmer	Stomatobaculum_sp002892395	0	0.521	131007	2002869	96.62	0.632
MAG08257	MG1736	P1635	IV-A	IV-A	NorthAmer	Prevotella_timonensis	0	0.42	51243	2650706	98.92	0.499
MAG08258	MG1736	P1635	IV-A	IV-A	NorthAmer	Prevotella_amnii	0	0.357	81067	2199602	98.98	0.912
MAG08259	MG1736	P1635	IV-A	IV-A	NorthAmer	Parvimonas_sp001552895	1	0.257	54164	1503140	94.36	0
MAG08260	MG1736	P1635	IV-A	IV-A	NorthAmer	Mageeibacillus_indolicus	0	0.445	72351	1682925	93.73	0.709
MAG08261	MG1736	P1635	IV-A	IV-A	NorthAmer	Mobiluncus_curtisii	0	0.559	15906	1813317	95.18	1.99
MAG08262	MG1736	P1635	IV-A	IV-A	NorthAmer	Sodaliphilus_spNov1	0	0.476	26082	2284357	96.98	0.125
MAG08263	MG1736	P1635	IV-A	IV-A	NorthAmer	Metamycoplasma_hominis	0	0.268	3480	557097	80.91	1.822
MAG08264	MG1736	P1635	IV-A	IV-A	NorthAmer	KA00274_sp902373515	0	0.425	82239	1311150	85.46	0
MAG08265	MG1736	P1635	IV-A	IV-A	NorthAmer	Berryella_sp001552935	0	0.509	11658	1262750	88.26	1.041
MAG08266	MG1736	P1635	IV-A	IV-A	NorthAmer	UBA629_sp005465875	0	0.314	72730	1657078	76.2	0
MAG08267	MG1736	P1635	IV-A	IV-A	NorthAmer	Megasphaera_lornae	0	0.463	160288	1631737	100	0
MAG08268	MG1736	P1635	IV-A	IV-A	NorthAmer	Peptostreptococcus_anaerobius	0	0.361	33150	1707175	97.9	0
MAG08269	MG1736	P1635	IV-A	IV-A	NorthAmer	Fannyhessea_spNov3	0	0.5	22795	1310504	96.44	0.115
MAG08270	MG1736	P1635	IV-A	IV-A	NorthAmer	Gardnerella_swidsinkii	0	0.419	176653	1548913	99.54	0
MAG08271	MG1736	P1635	IV-A	IV-A	NorthAmer	Fannyhessea_vaginae	0	0.428	58198	1375879	96.77	0
MAG08272	MG1736	P1635	IV-A	IV-A	NorthAmer	Fusobacterium_animalis	1	0.271	5435	1867732	93.18	0
MAG08273	MG1736	P1635	IV-A	IV-A	NorthAmer	Sneathia_sanguinegens	1	0.264	81092	1302317	98.88	0.16
MAG08274	MG1736	P1635	IV-A	IV-A	NorthAmer	Dialister_sp001553355	0	0.397	3251	1086258	79.6	2.373
MAG08275	MG1736	P1635	IV-A	IV-A	NorthAmer	Prevotella_colorans	1	0.48	6823	1852495	80.39	1.52
MAG08276	MG1736	P1635	IV-A	IV-A	NorthAmer	Gardnerella_vaginalis	0	0.409	37647	1450047	89.75	0
MAG08277	MG1736	P1635	IV-A	IV-A	NorthAmer	Fannyhessea_massiliense	1	0.49	67886	1407549	99.84	0
MAG08278	MG1736	P1635	IV-A	IV-A	NorthAmer	Prevotella_disiens	0	0.392	32961	2532118	98.24	0
MAG08279	MG1736	P1635	IV-A	IV-A	NorthAmer	Porphyromonas_uenonis	0	0.527	21492	1988743	91.9	0.314
MAG08280	MG1736	P1635	IV-A	IV-A	NorthAmer	Peptoniphilus_lacrimalis	0	0.299	33930	1731034	99.3	0
MAG08281	MG1737	P1636	IV-B	IV-B	NorthAmer	Prevotella_timonensis	0	0.423	38241	2631386	99.28	0
MAG08282	MG1737	P1636	IV-B	IV-B	NorthAmer	Gardnerella_piotii	0	0.424	25403	1467356	89.8	1.742
MAG08283	MG1737	P1636	IV-B	IV-B	NorthAmer	Lactobacillus_iners	0	0.321	56316	1355570	99.41	1.061
MAG08284	MG1737	P1636	IV-B	IV-B	NorthAmer	Fannyhessea_spNov3	0	0.501	36416	1268248	96.16	0.201
MAG08285	MG1737	P1636	IV-B	IV-B	NorthAmer	Fannyhessea_vaginae	0	0.428	85881	1284219	97.58	0
MAG08286	MG1737	P1636	IV-B	IV-B	NorthAmer	Aerococcus_christensenii	0	0.392	23958	1400731	96.61	0
MAG08287	MG1737	P1636	IV-B	IV-B	NorthAmer	Megasphaera_lornae	0	0.459	163261	1787156	100	0
MAG08288	MG1737	P1636	IV-B	IV-B	NorthAmer	Gardnerella_vaginalis_A	0	0.377	7412	1196404	75.11	0.663
MAG08289	MG1737	P1636	IV-B	IV-B	NorthAmer	Fannyhessea_massiliense	0	0.492	21541	1288276	92.52	0
MAG08290	MG1737	P1636	IV-B	IV-B	NorthAmer	Gardnerella_leopoldii	0	0.42	144293	1560875	100	0.152
MAG08291	MG1738	P1637	IV-B	IV-B	NorthAmer	Megasphaera_lornae	0	0.465	96682	1567216	100	0
MAG08292	MG1738	P1637	IV-B	IV-B	NorthAmer	Porphyromonas_uenonis	0	0.531	6134	1741461	73.02	4.503
MAG08293	MG1738	P1637	IV-B	IV-B	NorthAmer	Peptostreptococcus_sp000758885	0	0.382	5800	1022501	73.35	2.097
MAG08294	MG1738	P1637	IV-B	IV-B	NorthAmer	Fannyhessea_vaginae	0	0.426	151981	1422868	100	0
MAG08295	MG1738	P1637	IV-B	IV-B	NorthAmer	Berryella_sp001552935	0	0.464	183255	1425145	87.7	0
MAG08296	MG1738	P1637	IV-B	IV-B	NorthAmer	Dialister_micraerophilus	0	0.354	7966	1164793	93.61	2.317
MAG08297	MG1738	P1637	IV-B	IV-B	NorthAmer	Peptoniphilus_lacrimalis	1	0.301	6756	1192841	72.89	5.83
MAG08298	MG1738	P1637	IV-B	IV-B	NorthAmer	Lactobacillus_iners	1	0.322	9275	1094358	86.62	1.64
MAG08299	MG1738	P1637	IV-B	IV-B	NorthAmer	Fenollaria_massiliensis	1	0.339	12161	1082996	81.47	0.23
MAG08300	MG1738	P1637	IV-B	IV-B	NorthAmer	Parvimonas_sp001552895	0	0.258	16366	1465275	93.12	0
MAG08301	MG1738	P1637	IV-B	IV-B	NorthAmer	Atopobium_deltae	0	0.516	87526	1364211	100	0
MAG08302	MG1738	P1637	IV-B	IV-B	NorthAmer	Dialister_sp001553355	0	0.391	97663	1309779	96.11	0
MAG08303	MG1738	P1637	IV-B	IV-B	NorthAmer	Prevotella_timonensis	0	0.423	24877	2739858	95.65	0.376
MAG08304	MG1738	P1637	IV-B	IV-B	NorthAmer	Aerococcus_christensenii	0	0.403	2827	1087805	70.32	5.407
MAG08305	MG1738	P1637	IV-B	IV-B	NorthAmer	Varibaculum_cambriense	1	0.525	3150	1949058	89.56	7.44
MAG08306	MG1738	P1637	IV-B	IV-B	NorthAmer	Stomatobaculum_sp002892395	0	0.535	2162	1671229	82.11	6.165
MAG08307	MG1738	P1637	IV-B	IV-B	NorthAmer	KA00274_sp001552885	1	0.391	79722	1462680	88.18	0
MAG08308	MG1738	P1637	IV-B	IV-B	NorthAmer	Parvimonas_sp001553085	0	0.284	18474	1408526	94.49	0.609
MAG08309	MG1738	P1637	IV-B	IV-B	NorthAmer	Prevotella_disiens	0	0.392	37080	2226480	96.97	0.337
MAG08310	MG1738	P1637	IV-B	IV-B	NorthAmer	Prevotella_bivia	0	0.39	49754	1925837	96.83	0
MAG08311	MG1738	P1637	IV-B	IV-B	NorthAmer	Peptoniphilus_harei	1	0.35	10891	1376360	79.72	0.58
MAG08312	MG1738	P1637	IV-B	IV-B	NorthAmer	Sneathia_vaginalis	1	0.282	99326	1261242	98.88	0
MAG08313	MG1738	P1637	IV-B	IV-B	NorthAmer	Gardnerella_piotii	0	0.421	73673	1568642	99.52	1.571
MAG08314	MG1739	P1638	IV-A	IV-A	NorthAmer	Fannyhessea_massiliense	0	0.491	51154	1355921	99.19	0
MAG08315	MG1739	P1638	IV-A	IV-A	NorthAmer	Prevotella_spNov3	0	0.476	40776	2739778	98.57	0.357
MAG08316	MG1739	P1638	IV-A	IV-A	NorthAmer	Gardnerella_vaginalis_F	0	0.405	61041	1564559	91.23	2.909
MAG08317	MG1739	P1638	IV-A	IV-A	NorthAmer	KA00274_sp902373515	1	0.424	35748	1472140	87.12	0
MAG08318	MG1739	P1638	IV-A	IV-A	NorthAmer	Fannyhessea_vaginae	0	0.428	22053	1154861	90.99	0.384
MAG08319	MG1739	P1638	IV-A	IV-A	NorthAmer	Megasphaera_lornae	0	0.47	68921	1471315	100	0
MAG08320	MG1739	P1638	IV-A	IV-A	NorthAmer	Gardnerella_vaginalis_C	0	0.437	41361	1293853	90.16	2.878
MAG08321	MG1739	P1638	IV-A	IV-A	NorthAmer	Aerococcus_christensenii	1	0.393	5283	1229289	86.19	1.69
MAG08322	MG1739	P1638	IV-A	IV-A	NorthAmer	Fannyhessea_spNov3	0	0.498	63858	1345525	97.58	0
MAG08323	MG1739	P1638	IV-A	IV-A	NorthAmer	Berryella_sp001552935	0	0.467	14595	1118916	79.03	0.073
MAG08324	MG1739	P1638	IV-A	IV-A	NorthAmer	UBA629_sp005465875	1	0.313	148644	1575839	76.21	0
MAG08325	MG1739	P1638	IV-A	IV-A	NorthAmer	Gardnerella_vaginalis_D	0	0.429	26919	1335664	87.4	0.456
MAG08326	MG1739	P1638	IV-A	IV-A	NorthAmer	Lactobacillus_iners	1	0.325	41022	1421593	98.86	0.86
MAG08327	MG1740	P1639	IV-A	IV-A	NorthAmer	Prevotella_timonensis	0	0.417	5536	2260850	86.05	1.696
MAG08328	MG1740	P1639	IV-A	IV-A	NorthAmer	KA00274_sp902373515	0	0.42	23130	1308487	86.62	0.709
MAG08329	MG1740	P1639	IV-A	IV-A	NorthAmer	Mobiluncus_curtisii	0	0.556	126919	2070549	100	1.421
MAG08330	MG1740	P1639	IV-A	IV-A	NorthAmer	Berryella_sp001552935	0	0.466	38259	1453958	96.61	0
MAG08331	MG1740	P1639	IV-A	IV-A	NorthAmer	Gardnerella_vaginalis_H	0	0.457	26033	1076017	72.41	0
MAG08332	MG1740	P1639	IV-A	IV-A	NorthAmer	Fannyhessea_spNov3	0	0.492	7981	1416516	87.87	0.806
MAG08333	MG1740	P1639	IV-A	IV-A	NorthAmer	Mageeibacillus_indolicus	0	0.445	100438	1758345	93.73	0.709
MAG08334	MG1740	P1639	IV-A	IV-A	NorthAmer	Porphyromonas_uenonis	0	0.531	45187	2029598	99.92	0.628
MAG08335	MG1740	P1639	IV-A	IV-A	NorthAmer	Prevotella_amnii	0	0.353	45404	2170325	96.55	6.896
MAG08336	MG1740	P1639	IV-A	IV-A	NorthAmer	Prevotella_spNov3	1	0.48	28114	2857015	97.7	0.71
MAG08337	MG1740	P1639	IV-A	IV-A	NorthAmer	Fannyhessea_vaginae	0	0.426	126992	1349009	94.35	0
MAG08338	MG1740	P1639	IV-A	IV-A	NorthAmer	Gardnerella_vaginalis_F	0	0.433	47970	1600698	91.87	0.909
MAG08339	MG1740	P1639	IV-A	IV-A	NorthAmer	Gardnerella_vaginalis_A	1	0.377	32567	1342482	83.75	1.14
MAG08340	MG1740	P1639	IV-A	IV-A	NorthAmer	Sneathia_sanguinegens	1	0.264	26581	1257414	96.63	1.12
MAG08341	MG1740	P1639	IV-A	IV-A	NorthAmer	UBA629_sp005465875	1	0.313	107661	1511558	76.21	0
MAG08342	MG1740	P1639	IV-A	IV-A	NorthAmer	Megasphaera_lornae	0	0.466	81804	1576723	100	0
MAG08343	MG1740	P1639	IV-A	IV-A	NorthAmer	Lactobacillus_iners	0	0.323	68250	1216940	99.41	1.011
MAG08344	MG1740	P1639	IV-A	IV-A	NorthAmer	Dialister_sp001553355	0	0.398	4553	1201475	83.28	1.793
MAG08345	MG1741	P1640	IV-B	IV-B	NorthAmer	Fannyhessea_spNov3	0	0.503	14108	1168563	91.02	0.72
MAG08346	MG1741	P1640	IV-B	IV-B	NorthAmer	Fannyhessea_vaginae	0	0.424	126152	1601979	97.58	0.161
MAG08347	MG1741	P1640	IV-B	IV-B	NorthAmer	Prevotella_timonensis	0	0.422	78203	2964209	99.28	0.119
MAG08348	MG1741	P1640	IV-B	IV-B	NorthAmer	Berryella_sp001552935	0	0.465	35994	1678622	98.99	0
MAG08349	MG1741	P1640	IV-B	IV-B	NorthAmer	Gardnerella_vaginalis_A	0	0.377	72565	1310372	86.5	0.454
MAG08350	MG1741	P1640	IV-B	IV-B	NorthAmer	Gardnerella_vaginalis	1	0.41	54692	1266093	80.44	0
MAG08351	MG1741	P1640	IV-B	IV-B	NorthAmer	Lactobacillus_iners	1	0.325	70368	1329735	98.86	0
MAG08352	MG1741	P1640	IV-B	IV-B	NorthAmer	KA00274_sp902373515	0	0.421	94835	1493357	87.58	0.709
MAG08353	MG1741	P1640	IV-B	IV-B	NorthAmer	Megasphaera_lornae	0	0.467	125850	1654280	100	0
MAG08354	MG1741	P1640	IV-B	IV-B	NorthAmer	Sneathia_vaginalis	1	0.281	112863	1390909	98.88	0
MAG08355	MG1741	P1640	IV-B	IV-B	NorthAmer	Gardnerella_leopoldii	1	0.421	93869	1552733	96.75	0.08
MAG08356	MG1741	P1640	IV-B	IV-B	NorthAmer	Gardnerella_piotii	0	0.427	31262	1300479	82.33	7.727
MAG08357	MG1742	P1641	III	III-A	NorthAmer	Lactobacillus_iners	1	0.325	117330	1302647	98.86	0
MAG08358	MG1742	P1641	III	III-A	NorthAmer	Limosilactobacillus_coleohominis	1	0.431	1461	3575669	90.87	3.69
MAG08359	MG1743	P1642	IV-B	IV-B	NorthAmer	Sneathia_vaginalis	1	0.281	65730	1264136	98.88	0
MAG08360	MG1743	P1642	IV-B	IV-B	NorthAmer	S5-A14a_sp000758905	0	0.387	25424	1623215	95.03	0.709
MAG08361	MG1743	P1642	IV-B	IV-B	NorthAmer	Peptoniphilus_coxii	1	0.463	141909	1637068	94.76	0
MAG08362	MG1743	P1642	IV-B	IV-B	NorthAmer	Berryella_sp001552935	0	0.468	20231	1317391	90.59	0.921
MAG08363	MG1743	P1642	IV-B	IV-B	NorthAmer	Prevotella_timonensis	0	0.422	45410	2442409	96.01	0.238
MAG08364	MG1743	P1642	IV-B	IV-B	NorthAmer	Peptoniphilus_lacrimalis	0	0.297	60263	1681504	99.3	0.699
MAG08365	MG1743	P1642	IV-B	IV-B	NorthAmer	UBA629_sp005465875	0	0.31	66698	1545933	75.72	0
MAG08366	MG1743	P1642	IV-B	IV-B	NorthAmer	Cryptobacteroides_spNov1	0	0.452	164707	2281407	96.03	0
MAG08367	MG1743	P1642	IV-B	IV-B	NorthAmer	Criibacterium	0	0.386	31645	1697904	98.95	0
MAG08368	MG1743	P1642	IV-B	IV-B	NorthAmer	Parvimonas_sp001552895	1	0.256	56935	1463226	96.19	0
MAG08369	MG1743	P1642	IV-B	IV-B	NorthAmer	Bulleidia_spNov1	0	0.3	27609	1212577	98.09	0.952
MAG08370	MG1743	P1642	IV-B	IV-B	NorthAmer	Stomatobaculum_naviforme	0	0.543	44692	1855265	90.59	0.632
MAG08371	MG1743	P1642	IV-B	IV-B	NorthAmer	Lactobacillus_iners	0	0.323	5667	883012	77.22	4.28
MAG08372	MG1743	P1642	IV-B	IV-B	NorthAmer	Prevotella_bivia	0	0.39	31041	1949730	98.7	0
MAG08373	MG1743	P1642	IV-B	IV-B	NorthAmer	Fenollaria_massiliensis	0	0.346	80376	1486189	95.24	0
MAG08374	MG1743	P1642	IV-B	IV-B	NorthAmer	Sodaliphilus_spNov1	0	0.474	31037	2284756	96.6	0.125
MAG08375	MG1743	P1642	IV-B	IV-B	NorthAmer	Peptostreptococcus_anaerobius	0	0.361	45115	1737115	98.25	0
MAG08376	MG1743	P1642	IV-B	IV-B	NorthAmer	Aerococcus_christensenii	1	0.392	28355	1403434	94.69	0
MAG08377	MG1743	P1642	IV-B	IV-B	NorthAmer	Fannyhessea_spNov3	0	0.501	78095	1200141	86.29	0
MAG08378	MG1743	P1642	IV-B	IV-B	NorthAmer	Fannyhessea_massiliense	0	0.49	90994	1393285	100	0
MAG08379	MG1743	P1642	IV-B	IV-B	NorthAmer	Porphyromonas_spNov1	0	0.449	71138	1723356	95.2	0
MAG08380	MG1743	P1642	IV-B	IV-B	NorthAmer	Pauljensenia_turicensis	1	0.568	48394	1636491	91	1.42
MAG08381	MG1743	P1642	IV-B	IV-B	NorthAmer	Anaerococcus_tetradius	0	0.348	66274	1700347	99.69	0.304
MAG08382	MG1743	P1642	IV-B	IV-B	NorthAmer	Fannyhessea_vaginae	1	0.429	83444	1193479	95.97	0
MAG08383	MG1743	P1642	IV-B	IV-B	NorthAmer	Peptoniphilus_vaginalis	0	0.351	6014	1075194	70.97	0
MAG08384	MG1743	P1642	IV-B	IV-B	NorthAmer	Arcanobacterium_sp000758825	0	0.561	177604	1449430	97.41	0
MAG08385	MG1743	P1642	IV-B	IV-B	NorthAmer	Peptoniphilus_duerdenii	0	0.347	12166	1525799	93	0.174
MAG08386	MG1743	P1642	IV-B	IV-B	NorthAmer	Mobiluncus_curtisii	0	0.556	146898	2029777	100	1.658
MAG08387	MG1743	P1642	IV-B	IV-B	NorthAmer	Prevotella_sp000479005	0	0.46	41821	2634871	90.17	2.246
MAG08388	MG1743	P1642	IV-B	IV-B	NorthAmer	Peptococcus_niger	0	0.5	173716	1977186	81.55	1.828
MAG08389	MG1743	P1642	IV-B	IV-B	NorthAmer	Lawsonella_clevelandensis	0	0.584	264735	1969106	95	0
MAG08390	MG1743	P1642	IV-B	IV-B	NorthAmer	Stomatobaculum_sp002892395	1	0.519	109976	2161641	92.19	0.95
MAG08391	MG1743	P1642	IV-B	IV-B	NorthAmer	Urinicoccus_massiliensis	1	0.448	75815	1509927	78.32	1.75
MAG08392	MG1743	P1642	IV-B	IV-B	NorthAmer	KA00274_sp902373515	0	0.426	12033	1194925	77.79	1.418
MAG08393	MG1743	P1642	IV-B	IV-B	NorthAmer	Dialister_sp001553355	0	0.393	30433	1944211	96.83	1.582
MAG08394	MG1743	P1642	IV-B	IV-B	NorthAmer	Sutterella_sp900762445	0	0.496	67545	2361712	98.13	1.863
MAG08395	MG1743	P1642	IV-B	IV-B	NorthAmer	Fenollaria_sp905332505	1	0.367	36984	1384310	75.34	0
MAG08396	MG1743	P1642	IV-B	IV-B	NorthAmer	Megasphaera_lornae	1	0.464	158823	1742824	100	1.2
MAG08397	MG1743	P1642	IV-B	IV-B	NorthAmer	Prevotella_colorans	0	0.47	53251	2611168	98.01	3.885
MAG08398	MG1743	P1642	IV-B	IV-B	NorthAmer	Jonquetella_anthropi	1	0.599	72495	1673807	98.31	0
MAG08399	MG1743	P1642	IV-B	IV-B	NorthAmer	Sneathia_sanguinegens	0	0.265	58527	1256363	98.9	0.16
MAG08400	MG1743	P1642	IV-B	IV-B	NorthAmer	Porphyromonas_asaccharolytica	0	0.528	51746	2033060	96.14	0.628
MAG08401	MG1743	P1642	IV-B	IV-B	NorthAmer	Peptoniphilus_sp000478985	0	0.31	92597	1554144	95.45	0
MAG08402	MG1743	P1642	IV-B	IV-B	NorthAmer	Criibacterium_bergeronii	0	0.329	89195	1880151	98.95	0.349
MAG08403	MG1744	P1643	III	III-A	NorthAmer	Lactobacillus_iners	0	0.323	39714	1438587	99.63	1.209
MAG08404	MG1745	P1644	IV-B	IV-B	NorthAmer	Winkia_neuii	0	0.563	89156	2338080	100	1.579
MAG08405	MG1745	P1644	IV-B	IV-B	NorthAmer	Lactobacillus_jensenii	0	0.342	46469	1595820	98.83	0.155
MAG08406	MG1745	P1644	IV-B	IV-B	NorthAmer	Anaerococcus_tetradius	0	0.349	61746	1745601	99.39	0.304
MAG08407	MG1745	P1644	IV-B	IV-B	NorthAmer	Gardnerella_vaginalis	0	0.414	73438	1727378	97.34	0.151
MAG08408	MG1745	P1644	IV-B	IV-B	NorthAmer	Prevotella_sp001552765	0	0.433	24991	3383377	97.65	1.107
MAG08409	MG1745	P1644	IV-B	IV-B	NorthAmer	Bifidobacterium_bifidum	0	0.63	18599	2223182	98.77	0.645
MAG08410	MG1745	P1644	IV-B	IV-B	NorthAmer	Gardnerella_swidsinkii	0	0.417	175892	1626836	100	0
MAG08411	MG1745	P1644	IV-B	IV-B	NorthAmer	Prevotella_bivia	0	0.391	15338	2036548	98	0
MAG08412	MG1745	P1644	IV-B	IV-B	NorthAmer	Aerococcus_christensenii	0	0.389	63990	1536775	97.71	0
MAG08413	MG1745	P1644	IV-B	IV-B	NorthAmer	Dialister_sp001553355	0	0.383	5769	1699976	92.15	1.033
MAG08414	MG1745	P1644	IV-B	IV-B	NorthAmer	Peptostreptococcus_anaerobius	0	0.363	10404	1712219	97.84	0.699
MAG08415	MG1745	P1644	IV-B	IV-B	NorthAmer	Fannyhessea_vaginae	0	0.425	180511	1416202	98.38	1.209
MAG08416	MG1745	P1644	IV-B	IV-B	NorthAmer	Lactobacillus_iners	0	0.321	105024	1137322	92.77	0
MAG08417	MG1746	P1645	IV-B	IV-B	NorthAmer	Megasphaera_lornae	0	0.463	165915	1653190	100	0
MAG08418	MG1746	P1645	IV-B	IV-B	NorthAmer	Lactobacillus_iners	0	0.323	117507	1230185	99.41	0.442
MAG08419	MG1746	P1645	IV-B	IV-B	NorthAmer	Chlamydia_trachomatis	1	0.412	203921	1032089	98.92	0.54
MAG08420	MG1746	P1645	IV-B	IV-B	NorthAmer	Prevotella_timonensis	0	0.423	7243	2869261	95.56	0.803
MAG08421	MG1746	P1645	IV-B	IV-B	NorthAmer	Gardnerella_piotii	1	0.424	61531	1322987	86.12	0.45
MAG08422	MG1746	P1645	IV-B	IV-B	NorthAmer	Gardnerella_leopoldii	0	0.421	106279	1492593	96.63	0.182
MAG08423	MG1746	P1645	IV-B	IV-B	NorthAmer	Aerococcus_christensenii	0	0.39	64999	1665591	97.71	0.183
MAG08424	MG1747	P1646	III	III-A	NorthAmer	Chlamydia_trachomatis	1	0.412	213032	1031773	98.92	0
MAG08425	MG1747	P1646	III	III-A	NorthAmer	Limosilactobacillus_portuensis	0	0.401	52505	1994051	98.91	1.086
MAG08426	MG1747	P1646	III	III-A	NorthAmer	Lactobacillus_iners	0	0.325	183156	1275612	99.41	0.442
MAG08427	MG1747	P1646	III	III-A	NorthAmer	Lactobacillus_gasseri	0	0.348	57248	1563030	89.92	2.325
MAG08428	MG1747	P1646	III	III-A	NorthAmer	Gardnerella_piotii	0	0.421	7497	1261927	81.39	1.755
MAG08429	MG1748	P1647	IV-B	IV-B	NorthAmer	Parvimonas_sp001552895	0	0.256	12946	1417513	91.31	1.001
MAG08430	MG1748	P1647	IV-B	IV-B	NorthAmer	Prevotella_bivia	0	0.394	39915	2441384	98.62	0.067
MAG08431	MG1748	P1647	IV-B	IV-B	NorthAmer	Fannyhessea_vaginae	1	0.42	137968	1251031	75.81	0
MAG08432	MG1748	P1647	IV-B	IV-B	NorthAmer	Prevotella_sp000479005	0	0.461	36194	2271927	90.51	0.357
MAG08433	MG1748	P1647	IV-B	IV-B	NorthAmer	KA00274_sp902373515	1	0.423	149161	1445349	86.88	0
MAG08434	MG1748	P1647	IV-B	IV-B	NorthAmer	Berryella_sp001552935	0	0.463	12408	1492258	91.86	0
MAG08435	MG1748	P1647	IV-B	IV-B	NorthAmer	Sneathia_sanguinegens	1	0.268	40736	1307673	96.04	0.16
MAG08436	MG1748	P1647	IV-B	IV-B	NorthAmer	Lactobacillus_iners	1	0.321	76334	1244166	91.45	0.44
MAG08437	MG1748	P1647	IV-B	IV-B	NorthAmer	Sneathia_vaginalis	1	0.281	45670	894961	79.78	0
MAG08438	MG1748	P1647	IV-B	IV-B	NorthAmer	Megasphaera_lornae	0	0.462	151573	1679236	100	0
MAG08439	MG1748	P1647	IV-B	IV-B	NorthAmer	Aerococcus_christensenii	0	0.394	13933	1321997	92.95	0.183
MAG08440	MG1748	P1647	IV-B	IV-B	NorthAmer	Gardnerella_vaginalis	0	0.408	17953	1296374	77.45	0
MAG08441	MG1748	P1647	IV-B	IV-B	NorthAmer	Prevotella_timonensis	0	0.422	35724	2712421	95.25	0.119
MAG08442	MG1749	P1648	IV-A	IV-A	NorthAmer	UBA629_sp005465875	0	0.311	101889	1661142	76.2	0
MAG08443	MG1749	P1648	IV-A	IV-A	NorthAmer	KA00274_sp902373515	0	0.425	13944	1313329	82.86	0
MAG08444	MG1749	P1648	IV-A	IV-A	NorthAmer	Fannyhessea_vaginae	0	0.429	29855	1350074	100	0
MAG08445	MG1749	P1648	IV-A	IV-A	NorthAmer	Berryella_sp001552935	0	0.465	82676	1649518	98.99	5.645
MAG08446	MG1749	P1648	IV-A	IV-A	NorthAmer	Megasphaera_lornae	0	0.469	63866	1518534	100	0
MAG08447	MG1749	P1648	IV-A	IV-A	NorthAmer	Prevotella_spNov3	0	0.474	41685	2898123	98.92	0.119
MAG08448	MG1749	P1648	IV-A	IV-A	NorthAmer	Mobiluncus_mulieris	0	0.551	47735	2383636	99.52	1.421
MAG08449	MG1749	P1648	IV-A	IV-A	NorthAmer	Gardnerella_vaginalis_A	1	0.378	9720	1136798	72	5.606
MAG08450	MG1749	P1648	IV-A	IV-A	NorthAmer	Lactobacillus_iners	0	0.322	40431	1335681	98.08	0.064
MAG08451	MG1749	P1648	IV-A	IV-A	NorthAmer	Gardnerella_spNov2	0	0.414	40308	1383247	94.05	0
MAG08452	MG1750	P1649	I	I-B	NorthAmer	Lactobacillus_crispatus	1	0.369	15176	2210053	99.03	0.11
MAG08453	MG1750	P1649	I	I-B	NorthAmer	Lactobacillus_iners	0	0.325	115758	1355520	99.41	0.442
MAG08454	MG1750	P1649	I	I-B	NorthAmer	Lactobacillus_mulieris	0	0.353	1779	1860336	75.51	9.776
MAG08455	MG1751	P1650	V	V	NorthAmer	Lactobacillus_iners	0	0.323	9344	992745	74.42	1.106
MAG08456	MG1751	P1650	V	V	NorthAmer	Lactobacillus_jensenii	0	0.34	65209	1649579	98.83	0
MAG08457	MG1751	P1650	V	V	NorthAmer	Lactobacillus_crispatus	0	0.365	24603	2300469	98.93	2.18
MAG08458	MG1752	P1651	IV-A	IV-A	NorthAmer	Fannyhessea_massiliense	1	0.494	14428	1262266	95.62	1.88
MAG08459	MG1752	P1651	IV-A	IV-A	NorthAmer	Prevotella_sp000479005	0	0.457	42696	2661830	95.38	0.238
MAG08460	MG1752	P1651	IV-A	IV-A	NorthAmer	Lactobacillus_iners	1	0.324	44816	1157904	97.58	0.44
MAG08461	MG1752	P1651	IV-A	IV-A	NorthAmer	Dialister_sp001553355	0	0.39	13560	1166850	87.63	0
MAG08462	MG1752	P1651	IV-A	IV-A	NorthAmer	Gardnerella_vaginalis_E	0	0.433	31028	1174856	84.34	0
MAG08463	MG1752	P1651	IV-A	IV-A	NorthAmer	Prevotella_amnii	0	0.356	57606	2113240	97.63	0.18
MAG08464	MG1752	P1651	IV-A	IV-A	NorthAmer	Gardnerella_vaginalis_H	0	0.458	46829	1523515	93.64	2.613
MAG08465	MG1752	P1651	IV-A	IV-A	NorthAmer	Gardnerella_leopoldii	0	0.42	49447	1365781	89.64	0.133
MAG08466	MG1752	P1651	IV-A	IV-A	NorthAmer	Sneathia_sanguinegens	1	0.264	23405	964640	86.42	0
MAG08467	MG1752	P1651	IV-A	IV-A	NorthAmer	Megasphaera_lornae	0	0.468	73210	1603606	100	0
MAG08468	MG1752	P1651	IV-A	IV-A	NorthAmer	Fannyhessea_spNov3	0	0.502	10764	1241635	98.56	0
MAG08469	MG1752	P1651	IV-A	IV-A	NorthAmer	KA00274_sp902373515	1	0.425	14374	1172739	80.44	0
MAG08470	MG1752	P1651	IV-A	IV-A	NorthAmer	Fannyhessea_vaginae	0	0.429	106774	1356990	100	0
MAG08471	MG1752	P1651	IV-A	IV-A	NorthAmer	Peptoniphilus_lacrimalis	0	0.298	32740	1610629	97.2	0
MAG08472	MG1752	P1651	IV-A	IV-A	NorthAmer	UBA629_sp005465875	0	0.312	92239	1396793	72.34	0
MAG08473	MG1752	P1651	IV-A	IV-A	NorthAmer	Aerococcus_christensenii	1	0.391	3856	1280763	85.59	2.86
MAG08474	MG1752	P1651	IV-A	IV-A	NorthAmer	Prevotella_colorans	0	0.485	5199	1760156	70.89	2.557
MAG08475	MG1752	P1651	IV-A	IV-A	NorthAmer	Berryella_sp001552935	0	0.465	14367	1473061	91.85	0
MAG08476	MG1752	P1651	IV-A	IV-A	NorthAmer	Gardnerella_vaginalis_A	0	0.375	21404	1453708	88.1	1.06
MAG08477	MG1752	P1651	IV-A	IV-A	NorthAmer	Sneathia_vaginalis	1	0.285	22784	1125930	93.26	0
MAG08478	MG1752	P1651	IV-A	IV-A	NorthAmer	Parvimonas_sp001552895	1	0.261	5242	1381455	87.79	1.31
MAG08479	MG1753	P1652	IV-B	IV-B	NorthAmer	Aerococcus_christensenii	0	0.392	28767	1383075	94.96	0
MAG08480	MG1753	P1652	IV-B	IV-B	NorthAmer	Gardnerella_vaginalis	0	0.41	44865	1471975	92.12	0
MAG08481	MG1753	P1652	IV-B	IV-B	NorthAmer	Gardnerella_swidsinkii	0	0.417	329925	1595829	100	0
MAG08482	MG1753	P1652	IV-B	IV-B	NorthAmer	Sneathia_vaginalis	0	0.284	24336	1238993	98.31	0
MAG08483	MG1753	P1652	IV-B	IV-B	NorthAmer	Lactobacillus_iners	0	0.322	34567	1127962	99.41	0.619
MAG08484	MG1754	P1653	IV-A	IV-A	NorthAmer	Fannyhessea_vaginae	0	0.426	50965	1347699	96.77	0
MAG08485	MG1754	P1653	IV-A	IV-A	NorthAmer	Berryella_sp001552935	0	0.465	139682	1554661	98.99	0
MAG08486	MG1754	P1653	IV-A	IV-A	NorthAmer	Gardnerella_swidsinkii	1	0.418	186237	1593026	98.69	0.09
MAG08487	MG1754	P1653	IV-A	IV-A	NorthAmer	Prevotella_spNov3	0	0.475	50456	2935451	98.03	0.357
MAG08488	MG1754	P1653	IV-A	IV-A	NorthAmer	Fannyhessea_massiliense	0	0.49	91411	1396534	99.19	0.448
MAG08489	MG1754	P1653	IV-A	IV-A	NorthAmer	KA00274_sp902373515	1	0.423	126326	1423954	87.59	0
MAG08490	MG1754	P1653	IV-A	IV-A	NorthAmer	Gardnerella_piotii	1	0.428	52416	1444228	90.83	4.32
MAG08491	MG1754	P1653	IV-A	IV-A	NorthAmer	Fannyhessea_spNov3	0	0.5	4287	1323578	89.97	0.975
MAG08492	MG1754	P1653	IV-A	IV-A	NorthAmer	UBA629_sp005465875	0	0.311	96986	1551742	75.72	0
MAG08493	MG1754	P1653	IV-A	IV-A	NorthAmer	Aerococcus_christensenii	0	0.391	55430	1483596	97.71	0
MAG08494	MG1754	P1653	IV-A	IV-A	NorthAmer	Dialister_sp001553355	0	0.39	15512	1437536	92.89	1.424
MAG08495	MG1754	P1653	IV-A	IV-A	NorthAmer	Gardnerella_vaginalis	0	0.405	31431	1283178	72.38	0.606
MAG08496	MG1754	P1653	IV-A	IV-A	NorthAmer	Megasphaera_lornae	0	0.46	35413	1712330	100	0
MAG08497	MG1755	P1654	IV-B	IV-B	NorthAmer	Lactobacillus_iners	0	0.322	29678	1331055	99.17	0.442
MAG08498	MG1755	P1654	IV-B	IV-B	NorthAmer	Gardnerella_vaginalis	0	0.412	170580	1631471	100	0
MAG08499	MG1756	P1655	IV-B	IV-B	NorthAmer	Lactobacillus_iners	0	0.323	34950	1177404	96.33	0.84
MAG08500	MG1756	P1655	IV-B	IV-B	NorthAmer	Gardnerella_leopoldii	1	0.42	173367	1522369	99.66	0
MAG08501	MG1756	P1655	IV-B	IV-B	NorthAmer	Veillonella_montpellierensis	0	0.362	7763	1133348	70.59	1.497
MAG08502	MG1756	P1655	IV-B	IV-B	NorthAmer	Streptococcus_mitis	0	0.4	10776	1846716	93.21	1.495
MAG08503	MG1756	P1655	IV-B	IV-B	NorthAmer	Fannyhessea_vaginae	0	0.428	78226	1382536	100	0
MAG08504	MG1759	P1658	IV-B	IV-B	NorthAmer	Metamycoplasma_hominis	0	0.267	6964	576671	77.48	0.375
MAG08505	MG1759	P1658	IV-B	IV-B	NorthAmer	Veillonella_montpellierensis	0	0.367	102695	1909847	98.8	0
MAG08506	MG1759	P1658	IV-B	IV-B	NorthAmer	Prevotella_timonensis	1	0.419	102709	2955794	98.93	0
MAG08507	MG1759	P1658	IV-B	IV-B	NorthAmer	Dialister_sp001553355	0	0.392	6128	1203200	89.28	1.287
MAG08508	MG1759	P1658	IV-B	IV-B	NorthAmer	Gemella_asaccharolytica	0	0.266	15812	1128566	82.22	1.243
MAG08509	MG1759	P1658	IV-B	IV-B	NorthAmer	Sneathia_sanguinegens	1	0.265	167215	1311373	98.88	0.16
MAG08510	MG1759	P1658	IV-B	IV-B	NorthAmer	Berryella_sp001552935	0	0.461	101894	1618026	98.18	0.806
MAG08511	MG1759	P1658	IV-B	IV-B	NorthAmer	Gardnerella_vaginalis_A	0	0.38	73606	1543698	95.83	0.454
MAG08512	MG1759	P1658	IV-B	IV-B	NorthAmer	Gardnerella_piotii	0	0.423	352138	1577808	100	0
MAG08513	MG1759	P1658	IV-B	IV-B	NorthAmer	Aerococcus_christensenii	0	0.389	7735	1376720	86.3	0.274
MAG08514	MG1759	P1658	IV-B	IV-B	NorthAmer	Prevotella_amnii	1	0.357	67054	1999536	99.31	0
MAG08515	MG1759	P1658	IV-B	IV-B	NorthAmer	Ureaplasma_urealyticum	0	0.255	8727	734169	89.4	1.809
MAG08516	MG1759	P1658	IV-B	IV-B	NorthAmer	Fannyhessea_vaginae	1	0.432	117465	1582992	99.19	6.45
MAG08517	MG1759	P1658	IV-B	IV-B	NorthAmer	KA00274_sp902373515	0	0.422	149512	1510285	87.94	0
MAG08518	MG1760	P1659	IV-C	IV-C1	NorthAmer	Sneathia_vaginalis	1	0.28	103076	1326342	98.88	0
MAG08519	MG1760	P1659	IV-C	IV-C1	NorthAmer	KA00274_sp902373515	0	0.429	6474	1318870	75.53	2.127
MAG08520	MG1760	P1659	IV-C	IV-C1	NorthAmer	Streptococcus_mitis	0	0.395	24575	2097344	96.82	1.319
MAG08521	MG1760	P1659	IV-C	IV-C1	NorthAmer	Prevotella_melaninogenica	0	0.414	7411	2755179	90.77	0.854
MAG08522	MG1760	P1659	IV-C	IV-C1	NorthAmer	Veillonella_montpellierensis	0	0.371	91533	1896495	98.8	0
MAG08523	MG1760	P1659	IV-C	IV-C1	NorthAmer	Gardnerella_vaginalis	0	0.414	46062	1463348	94.82	1.681
MAG08524	MG1760	P1659	IV-C	IV-C1	NorthAmer	Fannyhessea_vaginae	0	0.428	9416	1213002	86.89	1.728
MAG08525	MG1760	P1659	IV-C	IV-C1	NorthAmer	Gardnerella_vaginalis_C	1	0.44	5041	1374815	85.09	5.87
MAG08526	MG1761	P1660	IV-C	IV-C1	NorthAmer	Streptococcus_mitis	0	0.397	19224	1998452	97.03	1.462
MAG08527	MG1762	P1661	IV-B	IV-B	NorthAmer	Neisseria_gonorrhoeae	0	0.528	38535	2017951	99.81	0.208
MAG08528	MG1762	P1661	IV-B	IV-B	NorthAmer	Chlamydia_trachomatis	0	0.431	980	1980185	77.98	6.547
MAG08529	MG1765	P1664	IV-C	IV-C1	NorthAmer	Prevotella_timonensis	0	0.434	7499	2562149	84.03	1.359
MAG08530	MG1765	P1664	IV-C	IV-C1	NorthAmer	Anaerococcus_vaginimassiliensis	0	0.355	12868	1518814	80.5	0.849
MAG08531	MG1765	P1664	IV-C	IV-C1	NorthAmer	Corynebacterium_sp001767255	0	0.606	16504	2234577	93.96	0.234
MAG08532	MG1765	P1664	IV-C	IV-C1	NorthAmer	Streptococcus_anginosus	0	0.392	8009	1359887	81.07	1.323
MAG08533	MG1774	P1673	IV-C	IV-C0	NorthAmer	Corynebacterium_minutissimum	0	0.612	79545	2504982	98.01	0
MAG08534	MG1774	P1673	IV-C	IV-C0	NorthAmer	Fenollaria_sp900539725	1	0.367	7327	1230813	75.26	1.98
MAG08535	MG1774	P1673	IV-C	IV-C0	NorthAmer	Levyella_massiliensis	0	0.499	15307	1217319	94.72	0
MAG08536	MG1774	P1673	IV-C	IV-C0	NorthAmer	Prevotella_corporis	0	0.443	53916	2583026	96.95	0.048
MAG08537	MG1774	P1673	IV-C	IV-C0	NorthAmer	Gulosibacter_sp904848455	0	0.619	46177	2170667	98.3	0.877
MAG08538	MG1774	P1673	IV-C	IV-C0	NorthAmer	Chlamydia_trachomatis	0	0.412	72827	1032407	98.78	0.135
MAG08539	MG1774	P1673	IV-C	IV-C0	NorthAmer	Facklamia_languida	0	0.446	9829	1419540	93.16	1.717
MAG08540	MG1774	P1673	IV-C	IV-C0	NorthAmer	Corynebacterium_minutissimum	1	0.602	8616	1981525	76.16	1.1
MAG08541	MG1774	P1673	IV-C	IV-C0	NorthAmer	Oligella_urethralis	0	0.462	61586	2327906	99.36	0.478
MAG08542	MG1774	P1673	IV-C	IV-C0	NorthAmer	Eremococcus_coleocola	0	0.4	3728	1611399	90.87	8.202
MAG08543	MG1774	P1673	IV-C	IV-C0	NorthAmer	Corynebacterium_sp001875725	0	0.632	33954	2128408	93.02	1.321
MAG08544	MG1774	P1673	IV-C	IV-C0	NorthAmer	Corynebacterium_spNov1	0	0.596	89862	2193284	98.6	0
MAG08545	MG1774	P1673	IV-C	IV-C0	NorthAmer	Brevibacterium_mcbrellneri	0	0.576	29213	2446024	97.09	0
MAG08546	MG1774	P1673	IV-C	IV-C0	NorthAmer	Prevotella_colorans	0	0.471	10916	2269317	93.5	0.968
MAG08547	MG1774	P1673	IV-C	IV-C0	NorthAmer	Arachnia	0	0.663	18193	2567362	95.76	0.698
MAG08548	MG1774	P1673	IV-C	IV-C0	NorthAmer	Finegoldia_magna	0	0.318	13327	1534768	89.2	1.219
MAG08549	MG1774	P1673	IV-C	IV-C0	NorthAmer	Porphyromonas_uenonis	0	0.526	7254	1856024	84.54	0.576
MAG08550	MG1774	P1673	IV-C	IV-C0	NorthAmer	Gulosibacter	0	0.609	11476	1618797	88.49	0
MAG08551	MG1776	P1675	IV-B	IV-B	NorthAmer	Gardnerella_vaginalis_C	0	0.433	66403	1482081	99.39	0
MAG08552	MG1778	P1677	IV-C	IV-C1	NorthAmer	Streptococcus_mitis	0	0.396	22770	2098284	98.02	1.263
MAG08553	MG1779	P1678	IV-B	IV-B	NorthAmer	Gardnerella_leopoldii	0	0.42	47490	1402664	96	0
MAG08554	MG1780	P1679	IV-C	IV-C1	NorthAmer	Streptococcus_mitis	0	0.401	13825	1780010	91.76	0.863
MAG08555	MG1782	P1681	IV-C	IV-C0	NorthAmer	Fenollaria_massiliensis	0	0.345	36719	1627654	95.45	0
MAG08556	MG1782	P1681	IV-C	IV-C0	NorthAmer	Prevotella_timonensis	0	0.424	45911	2999755	97.14	0.476
MAG08557	MG1782	P1681	IV-C	IV-C0	NorthAmer	Peptoniphilus_harei	1	0.357	4870	1400255	72.59	1.69
MAG08558	MG1782	P1681	IV-C	IV-C0	NorthAmer	Porphyromonas_uenonis	1	0.53	1545	1813468	81.22	5.97
MAG08559	MG1784	P1683	IV-C	IV-C4	NorthAmer	Limosilactobacillus_fermentum	0	0.526	33759	1895161	99.18	0
MAG08560	MG1784	P1683	IV-C	IV-C4	NorthAmer	Bacillus_spizizenii	0	0.448	1870	2930941	79.3	5.525
MAG08561	MG1785	P1684	IV-B	IV-B	NorthAmer	Gardnerella_leopoldii	0	0.421	51384	1404952	96.82	0.091
MAG08562	MG1785	P1684	IV-B	IV-B	NorthAmer	Sneathia_vaginalis	0	0.284	6291	951069	77.07	0
MAG08563	MG1785	P1684	IV-B	IV-B	NorthAmer	Gardnerella_piotii	0	0.426	11172	1281757	83.15	0.984
MAG08564	MG1786	P1685	IV-C	IV-C1	NorthAmer	Streptococcus_mitis	0	0.392	58694	2151792	99.88	0.056
MAG08565	MG1787	P1686	IV-B	IV-B	NorthAmer	Gardnerella_swidsinkii	0	0.419	146298	1615689	99.93	0.091
MAG08566	MG1787	P1686	IV-B	IV-B	NorthAmer	Gardnerella_piotii	0	0.423	14822	1221764	85.72	0.318
MAG08567	MG1793	P1692	IV-B	IV-B	NorthAmer	Aerococcus_christensenii	0	0.391	6490	1310767	87.28	1.945
MAG08568	MG1793	P1692	IV-B	IV-B	NorthAmer	Gardnerella_piotii	0	0.424	198760	1564036	99.73	0.681
MAG08569	MG1793	P1692	IV-B	IV-B	NorthAmer	Gardnerella_leopoldii	0	0.421	83654	1443499	95.89	0
MAG08570	MG1793	P1692	IV-B	IV-B	NorthAmer	Lactobacillus_iners	0	0.326	110709	1394499	99.41	0.442
MAG08571	MG1793	P1692	IV-B	IV-B	NorthAmer	Sneathia_vaginalis	1	0.287	5045	1052451	71.79	8.426
MAG08572	MG1793	P1692	IV-B	IV-B	NorthAmer	Veillonella_montpellierensis	0	0.374	8875	1503652	85.3	1.197
MAG08573	MG1794	P1693	IV-B	IV-B	NorthAmer	Veillonella_montpellierensis	0	0.372	13779	1720535	93.51	1.397
MAG08574	MG1794	P1693	IV-B	IV-B	NorthAmer	Corynebacterium_sp001875725	1	0.607	30812	2245516	97.28	0.59
MAG08575	MG1794	P1693	IV-B	IV-B	NorthAmer	Gardnerella_swidsinkii	0	0.42	348740	1565469	100	0.091
MAG08576	MG1794	P1693	IV-B	IV-B	NorthAmer	Streptococcus_sp905221235	0	0.398	71208	2067108	99.81	0.293
MAG08577	MG1796	P1695	IV-B	IV-B	NorthAmer	Varibaculum_sp905332515	0	0.526	3123	2085401	89.07	4.786
MAG08578	MG1801	P1700	IV-C	IV-C4	NorthAmer	Corynebacterium_tuberculostearicum	0	0.6	11211	2247805	94.69	0.484
MAG08579	MG1802	P1701	IV-B	IV-B	NorthAmer	Gardnerella_vaginalis	0	0.411	152202	1699179	100	0
MAG08580	MG1802	P1701	IV-B	IV-B	NorthAmer	Aerococcus_christensenii	0	0.392	3834	1285035	89.81	0.324
MAG08581	MG1803	P1702	IV-C	IV-C1	NorthAmer	Sneathia_vaginalis	1	0.285	97875	1323099	98.88	0
MAG08582	MG1803	P1702	IV-C	IV-C1	NorthAmer	Streptococcus_mitis	0	0.399	25851	1932690	95.4	1.097
MAG08583	MG1803	P1702	IV-C	IV-C1	NorthAmer	Fannyhessea_vaginae	0	0.429	36287	1447292	100	0
MAG08584	MG1803	P1702	IV-C	IV-C1	NorthAmer	KA00274_sp902373515	0	0.424	6211	1302804	77.49	0.199
MAG08585	MG1803	P1702	IV-C	IV-C1	NorthAmer	Prevotella_amnii	1	0.353	78251	1920365	96.96	0
MAG08586	MG1803	P1702	IV-C	IV-C1	NorthAmer	Gardnerella_leopoldii	0	0.422	96715	1432614	100	0
MAG08587	MG1803	P1702	IV-C	IV-C1	NorthAmer	Veillonella_montpellierensis	0	0.372	9976	1751758	91.39	0.449
MAG08588	MG1803	P1702	IV-C	IV-C1	NorthAmer	Berryella_sp001552935	0	0.468	9454	1379572	89.82	0
MAG08589	MG1804	P1703	IV-C	IV-C0	NorthAmer	Prevotella_timonensis	0	0.424	51623	2535035	99.28	0
MAG08590	MG1804	P1703	IV-C	IV-C0	NorthAmer	Prevotella_colorans	0	0.467	77049	2568430	99.14	0.506
MAG08591	MG1804	P1703	IV-C	IV-C0	NorthAmer	Porphyromonas_uenonis	0	0.535	12010	1980119	96.61	0.157
MAG08592	MG1804	P1703	IV-C	IV-C0	NorthAmer	Varibaculum_sp905332515	0	0.531	238535	2129153	99.05	1.895
MAG08593	MG1804	P1703	IV-C	IV-C0	NorthAmer	Levyella_massiliensis	1	0.498	7301	1183709	80.33	0.65
MAG08594	MG1804	P1703	IV-C	IV-C0	NorthAmer	Ezakiella_coagulans	0	0.359	9950	1520757	89.23	0.699
MAG08595	MG0603	P65	IV-B	IV-B	NorthAmer	Prevotella_spNov3	0	0.48	29250	2520260	97.4	0.071
MAG08596	MG0603	P65	IV-B	IV-B	NorthAmer	Fannyhessea_vaginae	0	0.427	47505	1353609	99.73	0
MAG08597	MG0603	P65	IV-B	IV-B	NorthAmer	Prevotella_spNov1	0	0.323	54745	2111147	95.15	0
MAG08598	MG0603	P65	IV-B	IV-B	NorthAmer	Dialister_sp001553355	0	0.392	16995	1188168	90.31	1.265
MAG08599	MG0603	P65	IV-B	IV-B	NorthAmer	Mobiluncus_mulieris	1	0.55	70631	2428406	98.58	1.42
MAG08600	MG0603	P65	IV-B	IV-B	NorthAmer	Megasphaera_lornae	0	0.466	121457	1570870	100	0.598
MAG08601	MG0603	P65	IV-B	IV-B	NorthAmer	KA00274_sp902373515	0	0.423	22951	1387996	82.86	0.354
MAG08602	MG0603	P65	IV-B	IV-B	NorthAmer	Berryella_sp001552935	0	0.469	20563	1393254	96.78	0.201
MAG08603	MG0603	P65	IV-B	IV-B	NorthAmer	Gardnerella_swidsinkii	0	0.418	329398	1565009	99.31	0.319
MAG08604	MG0603	P65	IV-B	IV-B	NorthAmer	Lactobacillus_iners	0	0.324	104307	1258656	99.41	0.442
MAG08605	MG0604	P66	I	I-A	NorthAmer	Lactobacillus_crispatus	1	0.367	25688	2082315	99.03	0.09
MAG08606	MG0605	P67	IV-B	IV-B	NorthAmer	Lactobacillus_iners	1	0.323	104766	1252113	98.86	0
MAG08607	MG0605	P67	IV-B	IV-B	NorthAmer	Gardnerella_vaginalis_C	0	0.431	52262	1451314	92.54	0.757
MAG08608	MG0605	P67	IV-B	IV-B	NorthAmer	Aerococcus_christensenii	0	0.393	5265	1237488	88.2	2.38
MAG08609	MG0605	P67	IV-B	IV-B	NorthAmer	Prevotella_amnii	1	0.344	11565	1637118	80.64	5.24
MAG08610	MG0605	P67	IV-B	IV-B	NorthAmer	Gardnerella_vaginalis_D	1	0.428	14180	1385711	74.11	0.89
MAG08611	MG0605	P67	IV-B	IV-B	NorthAmer	Megasphaera_lornae	0	0.469	61720	1480272	100	0.598
MAG08612	MG0607	P69	I	I-A	NorthAmer	Lactobacillus_crispatus	1	0.369	19544	2300732	99.03	0.09
MAG08613	MG0608	P70	III	III-A	NorthAmer	Prevotella_amnii	0	0.351	14234	1728528	89.98	0.957
MAG08614	MG0608	P70	III	III-A	NorthAmer	Gardnerella_swidsinkii	0	0.418	25932	1452212	94	0.468
MAG08615	MG0608	P70	III	III-A	NorthAmer	Lactobacillus_iners	0	0.325	110002	1272227	99.41	0.442
MAG08616	MG0609	P71	IV-A	IV-A	NorthAmer	Mageeibacillus_indolicus	0	0.447	21607	1616137	90.89	1.418
MAG08617	MG0609	P71	IV-A	IV-A	NorthAmer	Sneathia_vaginalis	1	0.283	14267	1144627	94.12	1.12
MAG08618	MG0609	P71	IV-A	IV-A	NorthAmer	Megasphaera_lornae	0	0.467	99422	1514099	100	0.598
MAG08619	MG0609	P71	IV-A	IV-A	NorthAmer	Mobiluncus_mulieris	0	0.552	29393	2003317	92.33	1.421
MAG08620	MG0609	P71	IV-A	IV-A	NorthAmer	Gardnerella_piotii	0	0.423	7171	1021796	74.3	1.666
MAG08621	MG0609	P71	IV-A	IV-A	NorthAmer	Dialister_micraerophilus	1	0.355	4877	995684	80.68	0.39
MAG08622	MG0609	P71	IV-A	IV-A	NorthAmer	UBA629_sp005465875	0	0.315	162079	1575558	76.2	0
MAG08623	MG0609	P71	IV-A	IV-A	NorthAmer	Prevotella_sp000758925	1	0.492	66179	2343971	96.73	0.34
MAG08624	MG0609	P71	IV-A	IV-A	NorthAmer	Parvimonas_sp001552895	0	0.256	9535	1297240	91.2	0.715
MAG08625	MG0609	P71	IV-A	IV-A	NorthAmer	Prevotella_amnii	0	0.351	30104	1808656	96.65	0.686
MAG08626	MG0609	P71	IV-A	IV-A	NorthAmer	Gardnerella_vaginalis_D	1	0.433	11196	1184396	75.3	1.9
MAG08627	MG0609	P71	IV-A	IV-A	NorthAmer	KA00274_sp902373515	0	0.424	59151	1413240	86.4	0
MAG08628	MG0609	P71	IV-A	IV-A	NorthAmer	Prevotella_spNov3	1	0.476	34969	2651072	96.49	0.71
MAG08629	MG0609	P71	IV-A	IV-A	NorthAmer	Dialister_sp001553355	0	0.393	6260	1180963	91.04	0.316
MAG08630	MG0609	P71	IV-A	IV-A	NorthAmer	Fannyhessea_massiliense	0	0.494	6954	921426	74.55	0.089
MAG08631	MG0609	P71	IV-A	IV-A	NorthAmer	Berryella_sp001552935	0	0.463	82694	1593718	98.99	0
MAG08632	MG0609	P71	IV-A	IV-A	NorthAmer	Cryptobacteroides_spNov1	0	0.36	24299	1674500	91.26	0.238
MAG08633	MG0609	P71	IV-A	IV-A	NorthAmer	Prevotella_spNov1	0	0.315	39064	1976665	95.32	0
MAG08634	MG0609	P71	IV-A	IV-A	NorthAmer	Gardnerella_sp003585845	0	0.42	40069	1435777	93.82	0
MAG08635	MG0610	P72	IV-B	IV-B	NorthAmer	Fannyhessea_vaginae	0	0.428	27654	1354265	96.57	0
MAG08636	MG0610	P72	IV-B	IV-B	NorthAmer	Fannyhessea_spNov3	0	0.501	5360	1143668	86.25	0.921
MAG08637	MG0610	P72	IV-B	IV-B	NorthAmer	Parvimonas_sp001552895	1	0.258	9430	1346941	89.41	4.99
MAG08638	MG0610	P72	IV-B	IV-B	NorthAmer	Alloprevotella_sp905369775	0	0.559	59799	2247563	97.05	0
MAG08639	MG0610	P72	IV-B	IV-B	NorthAmer	Fannyhessea_massiliense	0	0.492	4629	1000202	76.77	3.775
MAG08640	MG0610	P72	IV-B	IV-B	NorthAmer	Dialister_sp001553355	0	0.392	8955	1305229	86.33	1.898
MAG08641	MG0610	P72	IV-B	IV-B	NorthAmer	Prevotella_timonensis	0	0.421	30248	2703627	98.57	0.654
MAG08642	MG0610	P72	IV-B	IV-B	NorthAmer	Gardnerella_vaginalis_C	0	0.43	11758	1644600	91.4	5.813
MAG08643	MG0611	P73	IV-B	IV-B	NorthAmer	Gardnerella_vaginalis	0	0.412	25112	1378476	87.12	0.05
MAG08644	MG0611	P73	IV-B	IV-B	NorthAmer	Megasphaera_lornae	1	0.469	7251	1469314	95.89	3.06
MAG08645	MG0611	P73	IV-B	IV-B	NorthAmer	Mobiluncus_mulieris	0	0.553	76459	2230037	99.39	1.895
MAG08646	MG0611	P73	IV-B	IV-B	NorthAmer	Dialister_sp001553355	1	0.391	4465	1617657	89.03	2.27
MAG08647	MG0611	P73	IV-B	IV-B	NorthAmer	KA00274_sp902373515	1	0.425	7459	1299842	74.47	0.53
MAG08648	MG0611	P73	IV-B	IV-B	NorthAmer	Gardnerella_vaginalis_C	0	0.432	69752	1536662	97.41	0.795
MAG08649	MG0611	P73	IV-B	IV-B	NorthAmer	Prevotella_amnii	1	0.356	120267	2196788	99.01	0.28
MAG08650	MG0612	P74	I	I-A	NorthAmer	Fannyhessea_vaginae	0	0.426	46429	1376779	95.96	0.806
MAG08651	MG0612	P74	I	I-A	NorthAmer	Limosilactobacillus_portuensis	1	0.398	15581	1902461	98.37	0.54
MAG08652	MG0612	P74	I	I-A	NorthAmer	Lactobacillus_crispatus	1	0.366	29071	2006558	98.38	0
MAG08653	MG0612	P74	I	I-A	NorthAmer	Gardnerella_leopoldii	1	0.422	37366	1270588	86.62	0
MAG08654	MG0613	P75	IV-B	IV-B	NorthAmer	Lactobacillus_iners	0	0.324	61658	1248582	98.39	1.769
MAG08655	MG0613	P75	IV-B	IV-B	NorthAmer	Streptococcus_mitis	0	0.41	5076	1505450	83.42	2.718
MAG08656	MG0613	P75	IV-B	IV-B	NorthAmer	Gardnerella_leopoldii	0	0.421	242727	1468503	98.17	0
MAG08657	MG0614	P76	IV-A	IV-A	NorthAmer	Sneathia_sanguinegens	1	0.267	65509	1306418	98.88	0
MAG08658	MG0614	P76	IV-A	IV-A	NorthAmer	UBA629_sp005465875	1	0.314	154615	1575448	76.21	0
MAG08659	MG0614	P76	IV-A	IV-A	NorthAmer	KA00274_sp902373515	0	0.425	30411	1387763	84.75	1.063
MAG08660	MG0614	P76	IV-A	IV-A	NorthAmer	Dialister_sp001553355	0	0.39	15610	1348413	96.38	1.476
MAG08661	MG0614	P76	IV-A	IV-A	NorthAmer	Parvimonas_sp001552895	0	0.256	3681	1238240	77.63	2.256
MAG08662	MG0614	P76	IV-A	IV-A	NorthAmer	Gardnerella_spNov2	0	0.414	93280	1511910	97.01	0.227
MAG08663	MG0614	P76	IV-A	IV-A	NorthAmer	Prevotella_amnii	0	0.36	57231	2261236	97.97	0
MAG08664	MG0614	P76	IV-A	IV-A	NorthAmer	Lactobacillus_iners	1	0.323	69082	1026841	87.91	0.44
MAG08665	MG0614	P76	IV-A	IV-A	NorthAmer	Sneathia_vaginalis	1	0.279	200930	1347237	98.88	0
MAG08666	MG0614	P76	IV-A	IV-A	NorthAmer	Megasphaera_lornae	0	0.465	59638	1596278	100	0.598
MAG08667	MG0614	P76	IV-A	IV-A	NorthAmer	Prevotella_spNov3	1	0.476	12129	2437249	90.88	1.19
MAG08668	MG0614	P76	IV-A	IV-A	NorthAmer	Gardnerella_vaginalis_H	0	0.46	41850	1362506	84.76	0.761
MAG08669	MG0614	P76	IV-A	IV-A	NorthAmer	Dialister_micraerophilus	0	0.351	18083	1099461	96.59	0.993
MAG08670	MG0615	P77	IV-B	IV-B	NorthAmer	Gardnerella_vaginalis_H	0	0.459	15098	1363138	88.22	2.42
MAG08671	MG0615	P77	IV-B	IV-B	NorthAmer	Megasphaera_lornae	0	0.465	109496	1597945	100	0
MAG08672	MG0615	P77	IV-B	IV-B	NorthAmer	Lactobacillus_iners	0	0.325	76400	1296223	99.41	0.884
MAG08673	MG0616	P78	IV-A	IV-A	NorthAmer	Dialister_sp001553355	0	0.391	22705	1344764	95.82	0
MAG08674	MG0616	P78	IV-A	IV-A	NorthAmer	Gardnerella_vaginalis_A	0	0.379	10628	1243012	80.55	2.606
MAG08675	MG0616	P78	IV-A	IV-A	NorthAmer	Fannyhessea_vaginae	0	0.422	18810	1547821	98.38	0.276
MAG08676	MG0616	P78	IV-A	IV-A	NorthAmer	UBA629_sp005465875	0	0.312	155181	1498094	76.2	0
MAG08677	MG0616	P78	IV-A	IV-A	NorthAmer	Lactobacillus_iners	0	0.325	89922	1336298	99.41	1.327
MAG08678	MG0616	P78	IV-A	IV-A	NorthAmer	Gardnerella_vaginalis_H	0	0.457	42884	1319250	85.57	0
MAG08679	MG0616	P78	IV-A	IV-A	NorthAmer	Prevotella_spNov3	0	0.475	39593	2684461	92.48	0.119
MAG08680	MG0616	P78	IV-A	IV-A	NorthAmer	Megasphaera_lornae	0	0.468	34685	1478706	99.2	0
MAG08681	MG0617	P79	III	III-B	NorthAmer	Gardnerella_swidsinkii	0	0.417	175026	1606907	99.54	0
MAG08682	MG0617	P79	III	III-B	NorthAmer	Fannyhessea_vaginae	0	0.429	2958	1129912	80.69	1.478
MAG08683	MG0617	P79	III	III-B	NorthAmer	Lactobacillus_iners	0	0.324	103389	1223429	99.41	0.442
MAG08684	MG0617	P79	III	III-B	NorthAmer	Megasphaera_lornae	0	0.466	69192	1577348	99.4	1.996
MAG08685	MG0617	P79	III	III-B	NorthAmer	Gardnerella_vaginalis	0	0.41	10665	1504132	89.01	2.575
MAG08686	MG0618	P80	I	I-B	NorthAmer	Gardnerella_leopoldii	0	0.42	110476	1522189	99.84	0.684
MAG08687	MG0618	P80	I	I-B	NorthAmer	Lactobacillus_iners	0	0.323	115610	1386103	99.63	1.061
MAG08688	MG0618	P80	I	I-B	NorthAmer	Lactobacillus_crispatus	0	0.366	26822	2221500	98.93	2.396
MAG08689	MG0619	P81	IV-B	IV-B	NorthAmer	Gardnerella_swidsinkii	0	0.418	208088	1609892	99.93	0
MAG08690	MG0619	P81	IV-B	IV-B	NorthAmer	Gardnerella_piotii	0	0.423	29098	1343601	91.81	0
MAG08691	MG0620	P82	IV-B	IV-B	NorthAmer	Fannyhessea_massiliense	0	0.49	71079	1400358	100	0
MAG08692	MG0620	P82	IV-B	IV-B	NorthAmer	Gardnerella_sp003585735	0	0.436	69514	1582225	98.86	1.212
MAG08693	MG0620	P82	IV-B	IV-B	NorthAmer	Gardnerella_vaginalis_A	0	0.376	24480	1340353	87.33	1.266
MAG08694	MG0620	P82	IV-B	IV-B	NorthAmer	KA00274_sp902373515	1	0.423	31939	1383925	87.12	0
MAG08695	MG0620	P82	IV-B	IV-B	NorthAmer	Dialister_sp001553355	0	0.392	8451	1214463	92.05	0.632
MAG08696	MG0620	P82	IV-B	IV-B	NorthAmer	UBA629_sp005465875	1	0.314	180383	1528970	76.21	0
MAG08697	MG0620	P82	IV-B	IV-B	NorthAmer	Lactobacillus_iners	0	0.322	95350	1151648	99.41	0.442
MAG08698	MG0620	P82	IV-B	IV-B	NorthAmer	Fannyhessea_spNov3	1	0.498	64936	1304932	96.51	0
MAG08699	MG0620	P82	IV-B	IV-B	NorthAmer	Prevotella_amnii	1	0.35	96720	2150690	95.27	1.38
MAG08700	MG0620	P82	IV-B	IV-B	NorthAmer	Prevotella_spNov3	0	0.475	37066	2675772	98.48	0.476
MAG08701	MG0620	P82	IV-B	IV-B	NorthAmer	Sneathia_vaginalis	0	0.283	15240	1134186	93.25	1.284
MAG08702	MG0620	P82	IV-B	IV-B	NorthAmer	Parvimonas_sp001552895	0	0.257	7620	1391069	91.17	1.585
MAG08703	MG0620	P82	IV-B	IV-B	NorthAmer	Prevotella_sp000758925	0	0.49	64664	2378018	97.98	0.534
MAG08704	MG0620	P82	IV-B	IV-B	NorthAmer	Megasphaera_lornae	0	0.465	133281	1602753	100	0
MAG08705	MG0620	P82	IV-B	IV-B	NorthAmer	Fannyhessea_vaginae	0	0.429	42737	1293315	99.19	0
MAG08706	MG0621	P83	IV-A	IV-A	NorthAmer	Prevotella_amnii	0	0.351	8105	1707859	90.12	2.195
MAG08707	MG0621	P83	IV-A	IV-A	NorthAmer	Gardnerella_vaginalis_F	0	0.405	74282	1554419	94.01	0
MAG08708	MG0621	P83	IV-A	IV-A	NorthAmer	Dialister_sp001553355	0	0.391	29040	1410907	96.11	0
MAG08709	MG0621	P83	IV-A	IV-A	NorthAmer	UBA629_sp005465875	1	0.312	116338	1562087	76.21	0
MAG08710	MG0621	P83	IV-A	IV-A	NorthAmer	Gardnerella_vaginalis_C	1	0.432	6370	1439175	79.63	3.3
MAG08711	MG0621	P83	IV-A	IV-A	NorthAmer	Megasphaera_hutchinsoni	0	0.387	10706	1317036	93.23	1.197
MAG08712	MG0621	P83	IV-A	IV-A	NorthAmer	Fannyhessea_vaginae	1	0.432	5605	1165144	77.81	0.95
MAG08713	MG0621	P83	IV-A	IV-A	NorthAmer	Lactobacillus_iners	0	0.321	45748	1298231	99.41	0.442
MAG08714	MG0621	P83	IV-A	IV-A	NorthAmer	Megasphaera_lornae	0	0.473	5908	1333290	85.7	0.898
MAG08715	MG0621	P83	IV-A	IV-A	NorthAmer	Prevotella_spNov3	0	0.485	17477	2200416	93.53	0.357
MAG08716	MG0621	P83	IV-A	IV-A	NorthAmer	Prevotella_spNov1	0	0.308	36489	1807744	94.75	0
MAG08717	MG0621	P83	IV-A	IV-A	NorthAmer	Berryella_sp001552935	1	0.513	4382	1214170	82.86	0.87
MAG08718	MG0621	P83	IV-A	IV-A	NorthAmer	Prevotella_spNov2	0	0.376	41949	1913684	91.12	0
MAG08719	MG0622	P84	IV-B	IV-B	NorthAmer	Berryella_sp001552935	0	0.47	4421	1218625	81.23	1.612
MAG08720	MG0622	P84	IV-B	IV-B	NorthAmer	Prevotella_sp000758925	0	0.494	95885	2297959	97.98	0.337
MAG08721	MG0622	P84	IV-B	IV-B	NorthAmer	Megasphaera_lornae	0	0.473	4638	1327543	88.01	3.048
MAG08722	MG0622	P84	IV-B	IV-B	NorthAmer	Fannyhessea_vaginae	0	0.432	5310	955115	73.57	1.612
MAG08723	MG0622	P84	IV-B	IV-B	NorthAmer	Sneathia_vaginalis	1	0.282	56239	1284276	95.51	0
MAG08724	MG0622	P84	IV-B	IV-B	NorthAmer	Prevotella_amnii	1	0.358	57108	2333789	99.25	0.11
MAG08725	MG0622	P84	IV-B	IV-B	NorthAmer	Sneathia_sanguinegens	0	0.264	42449	1243906	96.04	0.16
MAG08726	MG0622	P84	IV-B	IV-B	NorthAmer	Prevotella_disiens	0	0.39	23980	2148585	96.57	0
MAG08727	MG0622	P84	IV-B	IV-B	NorthAmer	KA00274_sp902373515	0	0.421	47690	1454838	86.17	0
MAG08728	MG0622	P84	IV-B	IV-B	NorthAmer	Gardnerella_vaginalis	0	0.413	30885	1300579	88.07	0.454
MAG08729	MG0622	P84	IV-B	IV-B	NorthAmer	Gardnerella_swidsinkii	0	0.421	111648	1454333	97.83	0
MAG08730	MG0622	P84	IV-B	IV-B	NorthAmer	Dialister_sp001553355	0	0.392	23969	1374447	96.11	0.126
MAG08731	MG0623	P85	IV-B	IV-B	NorthAmer	Sneathia_sanguinegens	1	0.265	58610	1275766	95.51	0
MAG08732	MG0623	P85	IV-B	IV-B	NorthAmer	Peptoniphilus_lacrimalis	0	0.299	23885	1441438	96.5	0.233
MAG08733	MG0623	P85	IV-B	IV-B	NorthAmer	Gemella_asaccharolytica	0	0.265	58748	1265999	93.09	1.381
MAG08734	MG0623	P85	IV-B	IV-B	NorthAmer	Berryella_sp001552935	0	0.462	163892	1571696	98.99	0
MAG08735	MG0623	P85	IV-B	IV-B	NorthAmer	Prevotella_amnii	0	0.357	62883	2108041	98.31	0.45
MAG08736	MG0623	P85	IV-B	IV-B	NorthAmer	Dialister_sp001553355	0	0.395	35632	1665996	95.75	0
MAG08737	MG0623	P85	IV-B	IV-B	NorthAmer	Gardnerella_swidsinkii	1	0.417	191119	1630198	99.09	0
MAG08738	MG0623	P85	IV-B	IV-B	NorthAmer	Fannyhessea_vaginae	0	0.428	11632	1168125	81.26	0.403
MAG08739	MG0623	P85	IV-B	IV-B	NorthAmer	Prevotella_buccalis	0	0.468	1838	1930624	72.28	3.545
MAG08740	MG0623	P85	IV-B	IV-B	NorthAmer	Prevotella_timonensis	0	0.424	67613	2824018	99.28	0.119
MAG08741	MG0623	P85	IV-B	IV-B	NorthAmer	Parvimonas_sp001552895	1	0.255	47734	1361207	94.97	0
MAG08742	MG0623	P85	IV-B	IV-B	NorthAmer	Megasphaera_lornae	0	0.467	118999	1546418	100	0
MAG08743	MG0623	P85	IV-B	IV-B	NorthAmer	Aerococcus_christensenii	0	0.39	30332	1532745	97.71	0
MAG08744	MG0623	P85	IV-B	IV-B	NorthAmer	KA00274_sp902373515	1	0.419	126636	1497347	87.59	0
MAG08745	MG0623	P85	IV-B	IV-B	NorthAmer	Sneathia_vaginalis	0	0.283	46491	1193080	95.18	0
MAG08746	MG0623	P85	IV-B	IV-B	NorthAmer	Gardnerella_vaginalis	0	0.409	20281	1279891	79.92	0.227
MAG08747	MG0623	P85	IV-B	IV-B	NorthAmer	Fannyhessea_spNov3	0	0.5	8536	1187092	86.87	2.419
MAG08748	MG0624	P86	IV-A	IV-A	NorthAmer	KA00274_sp902373515	0	0.424	11455	1213878	75.09	0.709
MAG08749	MG0624	P86	IV-A	IV-A	NorthAmer	Prevotella_spNov1	0	0.31	83764	1832446	94.98	0.337
MAG08750	MG0624	P86	IV-A	IV-A	NorthAmer	Nanoperiomorbus_sp004136275	0	0.45	6522	629322	76.88	6.034
MAG08751	MG0624	P86	IV-A	IV-A	NorthAmer	Sneathia_vaginalis	0	0.285	22484	1145694	91.57	0
MAG08752	MG0624	P86	IV-A	IV-A	NorthAmer	Cryptobacteroides_spNov1	0	0.359	142903	1630810	93.09	0.238
MAG08753	MG0624	P86	IV-A	IV-A	NorthAmer	Dialister_sp001553355	0	0.392	45045	1441117	94.3	0
MAG08754	MG0624	P86	IV-A	IV-A	NorthAmer	Megasphaera_lornae	0	0.471	37462	1422898	99.1	0.299
MAG08755	MG0624	P86	IV-A	IV-A	NorthAmer	Prevotella_sp000758925	0	0.495	79656	2528662	98.3	0.337
MAG08756	MG0624	P86	IV-A	IV-A	NorthAmer	Mageeibacillus_indolicus	0	0.444	89392	1724402	93.73	0.709
MAG08757	MG0624	P86	IV-A	IV-A	NorthAmer	Mobiluncus_mulieris	1	0.554	39337	2131616	96.21	1.42
MAG08758	MG0624	P86	IV-A	IV-A	NorthAmer	Prevotella_spNov3	0	0.472	43451	2870194	99.19	0.357
MAG08759	MG0624	P86	IV-A	IV-A	NorthAmer	Gardnerella_vaginalis_D	1	0.432	21211	1573818	95.65	0.31
MAG08760	MG0624	P86	IV-A	IV-A	NorthAmer	UBA629_sp005465875	1	0.316	92633	1559422	76.21	0
MAG08761	MG0624	P86	IV-A	IV-A	NorthAmer	Berryella_sp001552935	0	0.507	5957	1337515	94.35	1.209
MAG08762	MG0625	P87	IV-A	IV-A	NorthAmer	Cryptobacteroides_spNov1	0	0.359	32907	1501229	94.28	0.476
MAG08763	MG0625	P87	IV-A	IV-A	NorthAmer	UBA629_sp005465875	1	0.313	159400	1616924	76.21	0
MAG08764	MG0625	P87	IV-A	IV-A	NorthAmer	Gardnerella_leopoldii	0	0.419	32250	1243946	82.62	0.913
MAG08765	MG0625	P87	IV-A	IV-A	NorthAmer	Prevotella_amnii	0	0.351	59952	1855447	99.32	0
MAG08766	MG0625	P87	IV-A	IV-A	NorthAmer	Sneathia_vaginalis	1	0.282	44752	1225141	96.63	1.12
MAG08767	MG0625	P87	IV-A	IV-A	NorthAmer	KA00274_sp902373515	0	0.426	12998	1160610	83.15	0.236
MAG08768	MG0625	P87	IV-A	IV-A	NorthAmer	Porphyromonas_uenonis	0	0.533	2465	1947051	91.4	7.759
MAG08769	MG0625	P87	IV-A	IV-A	NorthAmer	Megasphaera_hutchinsoni	0	0.387	115747	1465689	100	0
MAG08770	MG0625	P87	IV-A	IV-A	NorthAmer	Gardnerella_vaginalis_A	0	0.376	23864	1341920	88.82	0.946
MAG08771	MG0625	P87	IV-A	IV-A	NorthAmer	Prevotella_sp000758925	0	0.491	72068	2321600	97.62	0.337
MAG08772	MG0625	P87	IV-A	IV-A	NorthAmer	Prevotella_spNov3	0	0.492	10926	2588665	94.29	2.908
MAG08773	MG0625	P87	IV-A	IV-A	NorthAmer	Prevotella_timonensis	0	0.421	7951	2111067	82.51	0.833
MAG08774	MG0625	P87	IV-A	IV-A	NorthAmer	Berryella_sp001552935	0	0.465	13562	1457135	93.3	0
MAG08775	MG0625	P87	IV-A	IV-A	NorthAmer	Gardnerella_vaginalis_H	0	0.456	44570	1491682	94.53	1.287
MAG08776	MG0625	P87	IV-A	IV-A	NorthAmer	Dialister_sp001553355	0	0.392	10535	1476402	96.11	1.213
MAG08777	MG0626	P88	IV-A	IV-A	NorthAmer	Parvimonas_sp001552895	0	0.254	9177	1267873	88.22	0
MAG08778	MG0626	P88	IV-A	IV-A	NorthAmer	Dialister_sp001553355	0	0.39	42071	1479495	96.11	0.316
MAG08779	MG0626	P88	IV-A	IV-A	NorthAmer	Prevotella_amnii	0	0.359	64857	2307309	99.66	0.686
MAG08780	MG0626	P88	IV-A	IV-A	NorthAmer	Gardnerella_sp003585735	1	0.435	60856	1471135	96.72	0.11
MAG08781	MG0626	P88	IV-A	IV-A	NorthAmer	Prevotella_disiens	0	0.39	3920	1908218	82.92	2.402
MAG08782	MG0626	P88	IV-A	IV-A	NorthAmer	Gardnerella_vaginalis_F	0	0.399	26346	1151059	70.1	2.959
MAG08783	MG0626	P88	IV-A	IV-A	NorthAmer	UBA629_sp005465875	0	0.312	27534	1541052	71.92	0
MAG08784	MG0626	P88	IV-A	IV-A	NorthAmer	Prevotella_sp000758925	0	0.49	110804	2487872	98.3	0.675
MAG08785	MG0626	P88	IV-A	IV-A	NorthAmer	Mobiluncus_mulieris	0	0.551	76924	2415712	99.52	1.421
MAG08786	MG0626	P88	IV-A	IV-A	NorthAmer	Porphyromonas_sp001552775	0	0.427	51632	1756860	95.77	0.314
MAG08787	MG0626	P88	IV-A	IV-A	NorthAmer	Prevotella_timonensis	0	0.419	38737	2793461	98.92	0.317
MAG08788	MG0626	P88	IV-A	IV-A	NorthAmer	Cryptobacteroides_spNov1	0	0.358	19338	1644228	90.47	1.19
MAG08789	MG0626	P88	IV-A	IV-A	NorthAmer	Megasphaera_lornae	0	0.468	36454	1521475	99.88	0
MAG08790	MG0626	P88	IV-A	IV-A	NorthAmer	Berryella_sp001552935	0	0.466	36858	1356593	91.73	0
MAG08791	MG0626	P88	IV-A	IV-A	NorthAmer	Megasphaera_hutchinsoni	0	0.387	85795	1442946	99.4	0
MAG08792	MG0626	P88	IV-A	IV-A	NorthAmer	Fannyhessea_spNov3	0	0.502	11194	1227114	93.15	0.921
MAG08793	MG0626	P88	IV-A	IV-A	NorthAmer	KA00274_sp902373515	1	0.423	64017	1343670	86.41	0
MAG08794	MG0626	P88	IV-A	IV-A	NorthAmer	Dialister_micraerophilus	1	0.35	25014	1170551	99.91	1.49
MAG08795	MG0626	P88	IV-A	IV-A	NorthAmer	Fannyhessea_vaginae	0	0.427	5566	990584	74.73	2.419
MAG08796	MG0627	P89	III	III-A	NorthAmer	Corynebacterium_sp900539985	0	0.603	5209	1683233	78.49	1.776
MAG08797	MG0627	P89	III	III-A	NorthAmer	Lactobacillus_iners	0	0.324	124786	1266609	99.41	0.442
MAG08798	MG0628	P90	IV-B	IV-B	NorthAmer	Berryella_sp001552935	0	0.456	8762	1199783	81.29	1.075
MAG08799	MG0628	P90	IV-B	IV-B	NorthAmer	Megasphaera_hutchinsoni	1	0.386	18178	1314159	88.66	0.6
MAG08800	MG0628	P90	IV-B	IV-B	NorthAmer	Sneathia_sanguinegens	0	0.264	14740	1143714	93.4	0.272
MAG08801	MG0628	P90	IV-B	IV-B	NorthAmer	Gardnerella_piotii	0	0.423	45789	1533065	97.67	0.662
MAG08802	MG0628	P90	IV-B	IV-B	NorthAmer	Gardnerella_vaginalis_A	1	0.38	12274	1650463	76.32	1.75
MAG08803	MG0628	P90	IV-B	IV-B	NorthAmer	Sneathia_vaginalis	0	0.282	25534	1189806	95.73	0.112
MAG08804	MG0628	P90	IV-B	IV-B	NorthAmer	Prevotella_amnii	0	0.356	60549	2059828	99.49	0.675
MAG08805	MG0628	P90	IV-B	IV-B	NorthAmer	KA00274_sp902373515	1	0.422	31654	1516717	88.18	0
MAG08806	MG0628	P90	IV-B	IV-B	NorthAmer	Fannyhessea_vaginae	0	0.428	8270	1146790	88.99	1.612
MAG08807	MG0628	P90	IV-B	IV-B	NorthAmer	Prevotella_melaninogenica	0	0.41	16342	2366442	84.96	0.168
MAG08808	MG0629	P91	IV-B	IV-B	NorthAmer	Gardnerella_vaginalis_A	0	0.379	127018	1495733	98.06	0.909
MAG08809	MG0629	P91	IV-B	IV-B	NorthAmer	Lactobacillus_iners	0	0.323	92061	1261470	99.41	0.442
MAG08810	MG0629	P91	IV-B	IV-B	NorthAmer	Fannyhessea_vaginae	0	0.426	151742	1481073	100	0
MAG08811	MG0629	P91	IV-B	IV-B	NorthAmer	KA00274_sp902373515	1	0.423	67551	1457272	87.59	0
MAG08812	MG0629	P91	IV-B	IV-B	NorthAmer	Megasphaera_lornae	0	0.462	147979	1593000	100	0
MAG08813	MG0629	P91	IV-B	IV-B	NorthAmer	Berryella_sp001552935	0	0.464	10357	1445625	93.12	0.879
MAG08814	MG0629	P91	IV-B	IV-B	NorthAmer	Gardnerella_vaginalis_C	0	0.43	111781	1598576	97.67	0.318
MAG08815	MG0629	P91	IV-B	IV-B	NorthAmer	Prevotella_amnii	0	0.355	90511	2054032	99.66	0.067
MAG08816	MG0629	P91	IV-B	IV-B	NorthAmer	Dialister_sp001553355	0	0.392	14374	1203680	92.76	0
MAG08817	MG0629	P91	IV-B	IV-B	NorthAmer	Sneathia_vaginalis	0	0.283	30813	1152765	94.94	0
MAG08818	MG0629	P91	IV-B	IV-B	NorthAmer	Sneathia_sanguinegens	0	0.265	12196	1065589	86.53	3.37
MAG08819	MG0629	P91	IV-B	IV-B	NorthAmer	Parvimonas_sp001552895	0	0.255	38253	1470533	94.35	0
MAG08820	MG0629	P91	IV-B	IV-B	NorthAmer	Prevotella_spNov3	0	0.476	53003	2634442	98.83	0.357
MAG08821	MG0630	P92	V	V	NorthAmer	Lactobacillus_jensenii	1	0.342	53722	1461109	98.06	0
MAG08822	MG0630	P92	V	V	NorthAmer	Lactobacillus_iners	0	0.324	109591	1246785	99.41	0.442
MAG08823	MG0631	P93	III	III-A	NorthAmer	Lactobacillus_iners	0	0.323	118020	1256078	99.63	0.442
MAG08824	MG0632	P94	IV-B	IV-B	NorthAmer	Gardnerella_vaginalis_F	0	0.399	12265	1265502	77.96	1.666
MAG08825	MG0632	P94	IV-B	IV-B	NorthAmer	Sneathia_vaginalis	0	0.284	3576	954877	83.85	1.172
MAG08826	MG0632	P94	IV-B	IV-B	NorthAmer	Gardnerella_vaginalis_C	0	0.427	14179	1242821	76.43	3.75
MAG08827	MG0633	P95	IV-B	IV-B	NorthAmer	Gardnerella_vaginalis_A	0	0.379	119771	1478295	97.54	0.545
MAG08828	MG0633	P95	IV-B	IV-B	NorthAmer	Anaerococcus_tetradius	0	0.348	54535	1742305	99.39	0
MAG08829	MG0633	P95	IV-B	IV-B	NorthAmer	Megasphaera_lornae	0	0.466	92081	1622601	99.4	0
MAG08830	MG0633	P95	IV-B	IV-B	NorthAmer	Gardnerella_vaginalis	0	0.414	30008	1475813	92.04	1.496
MAG08831	MG0633	P95	IV-B	IV-B	NorthAmer	Dialister_sp001553355	0	0.392	7560	1475109	91.27	0.791
MAG08832	MG0633	P95	IV-B	IV-B	NorthAmer	KA00274_sp902373515	0	0.421	86365	1470030	86.17	0
MAG08833	MG0633	P95	IV-B	IV-B	NorthAmer	Sneathia_vaginalis	1	0.282	113192	1273796	98.88	0
MAG08834	MG0633	P95	IV-B	IV-B	NorthAmer	Gardnerella_sp003585845	0	0.423	86236	1432696	96.04	0
MAG08835	MG0633	P95	IV-B	IV-B	NorthAmer	Berryella_sp001552935	0	0.466	40731	1471497	96.57	0
MAG08836	MG0633	P95	IV-B	IV-B	NorthAmer	Fannyhessea_vaginae	1	0.425	76638	1382118	95.97	0
MAG08837	MG0633	P95	IV-B	IV-B	NorthAmer	Sneathia_sanguinegens	1	0.264	44467	1262535	98.88	0.16
MAG08838	MG0633	P95	IV-B	IV-B	NorthAmer	Prevotella_amnii	0	0.354	109497	1979308	98.31	0
MAG08839	MG0633	P95	IV-B	IV-B	NorthAmer	Fannyhessea_massiliense	0	0.491	10839	1176704	86.14	0
MAG08840	MG0634	P96	IV-B	IV-B	NorthAmer	Prevotella_sp000758925	0	0.495	57353	2136736	94.6	0.337
MAG08841	MG0634	P96	IV-B	IV-B	NorthAmer	Prevotella_amnii	0	0.351	47181	1901910	98.64	0.337
MAG08842	MG0634	P96	IV-B	IV-B	NorthAmer	Peptostreptococcus_anaerobius	0	0.361	39167	1713518	95.53	0
MAG08843	MG0634	P96	IV-B	IV-B	NorthAmer	Prevotella_disiens	0	0.392	39991	2220567	97.91	0
MAG08844	MG0634	P96	IV-B	IV-B	NorthAmer	Megasphaera_lornae	0	0.464	121165	1576685	100	0
MAG08845	MG0634	P96	IV-B	IV-B	NorthAmer	Campylobacter	0	0.289	14154	1282164	91.89	1.537
MAG08846	MG0634	P96	IV-B	IV-B	NorthAmer	Prevotella_ihumii	0	0.42	10771	2004478	85.94	0
MAG08847	MG0634	P96	IV-B	IV-B	NorthAmer	KA00274_sp902373515	0	0.423	12449	1348882	83.62	0.709
MAG08848	MG0634	P96	IV-B	IV-B	NorthAmer	Gardnerella_swidsinkii	0	0.42	141595	1585735	100	0
MAG08849	MG0634	P96	IV-B	IV-B	NorthAmer	Sneathia_sanguinegens	1	0.263	19927	1138946	88.74	1.69
MAG08850	MG0634	P96	IV-B	IV-B	NorthAmer	Prevotella_bivia	0	0.389	6848	1739398	77.43	1.407
MAG08851	MG0634	P96	IV-B	IV-B	NorthAmer	Prevotella_timonensis	0	0.421	101025	2604219	97.14	0
MAG08852	MG0634	P96	IV-B	IV-B	NorthAmer	Porphyromonas_uenonis	0	0.531	21202	1995232	97.72	1.055
MAG08853	MG0634	P96	IV-B	IV-B	NorthAmer	Stomatobaculum_naviforme	0	0.542	37289	1862323	96.82	1.476
MAG08854	MG0634	P96	IV-B	IV-B	NorthAmer	Mageeibacillus_indolicus	0	0.449	7187	1383754	75.03	2.127
MAG08855	MG0634	P96	IV-B	IV-B	NorthAmer	Mobiluncus_mulieris	0	0.552	150245	2298990	99.52	1.421
MAG08856	MG0634	P96	IV-B	IV-B	NorthAmer	Dialister_micraerophilus	0	0.353	18306	1163826	92.62	1.324
MAG08857	MG0634	P96	IV-B	IV-B	NorthAmer	Porphyromonas_sp900548415	0	0.529	4282	1721396	71.63	2.538
MAG08858	MG0634	P96	IV-B	IV-B	NorthAmer	Sneathia_vaginalis	0	0.283	56026	1480697	97.19	0
MAG08859	MG0634	P96	IV-B	IV-B	NorthAmer	Fannyhessea_vaginae	0	0.426	76457	1421307	99.19	0
MAG08860	MG0634	P96	IV-B	IV-B	NorthAmer	Streptococcus_sp001814775	1	0.395	35492	1943613	96.74	0.24
MAG08861	MG0634	P96	IV-B	IV-B	NorthAmer	Peptostreptococcus_sp000758885	0	0.379	6525	1165091	78.11	2.097
MAG08862	MG0634	P96	IV-B	IV-B	NorthAmer	Dialister_sp001553355	0	0.39	24694	1746425	96.83	0.632
MAG08863	MG0634	P96	IV-B	IV-B	NorthAmer	Sodaliphilus_spNov1	0	0.476	24862	2306984	96.22	0.503
MAG08864	MG0634	P96	IV-B	IV-B	NorthAmer	Gardnerella_piotii	0	0.428	75640	1421673	97.68	0
MAG08865	MG0635	P97	III	III-A	NorthAmer	Limosilactobacillus_excrementigallinarum	1	0.414	7528	1617660	90.66	0.29
MAG08866	MG0635	P97	III	III-A	NorthAmer	Lactobacillus_iners	0	0.327	125197	1158800	84.36	3.097
MAG08867	MG0637	P99	IV-B	IV-B	NorthAmer	Fannyhessea_vaginae	0	0.426	374925	1434712	100	0
MAG08868	MG0637	P99	IV-B	IV-B	NorthAmer	Prevotella_timonensis	0	0.418	21363	2461082	95.54	3.214
MAG08869	MG0637	P99	IV-B	IV-B	NorthAmer	Megasphaera_lornae	0	0.466	69087	1548744	100	0
MAG08870	MG0637	P99	IV-B	IV-B	NorthAmer	Prevotella_bivia	0	0.39	16830	1957016	95.7	0.675
MAG08871	MG0637	P99	IV-B	IV-B	NorthAmer	Gardnerella_vaginalis_C	0	0.433	59810	1410808	92.97	1.151
MAG08872	MG0637	P99	IV-B	IV-B	NorthAmer	Metamycoplasma_hominis	0	0.267	5278	610197	89.22	1.127
MAG08873	MG0637	P99	IV-B	IV-B	NorthAmer	Gardnerella_vaginalis	0	0.415	78663	1549637	100	0
MAG08874	MG0637	P99	IV-B	IV-B	NorthAmer	Prevotella_spNov3	0	0.496	9734	1708029	84.74	0
MAG08875	MG0637	P99	IV-B	IV-B	NorthAmer	Dialister_sp001553355	1	0.397	2439	1264474	75.25	5.62
MAG08876	MG0638	P100	III	III-A	NorthAmer	Lactobacillus_iners	0	0.326	183076	1279050	99.41	0.442
MAG08877	MG0639	P101	IV-B	IV-B	NorthAmer	Gardnerella_swidsinkii	0	0.418	200175	1557086	100	0.091
MAG08878	MG0639	P101	IV-B	IV-B	NorthAmer	Prevotella_spNov1	0	0.309	56534	1815987	92.45	0
MAG08879	MG0639	P101	IV-B	IV-B	NorthAmer	Dialister_sp001553355	1	0.396	3951	1279820	79.75	1.4
MAG08880	MG0639	P101	IV-B	IV-B	NorthAmer	KA00274_sp902373515	1	0.423	116615	1447091	87.83	0
MAG08881	MG0639	P101	IV-B	IV-B	NorthAmer	Prevotella_spNov3	0	0.482	29121	2660052	96.42	0.357
MAG08882	MG0639	P101	IV-B	IV-B	NorthAmer	Sneathia_vaginalis	0	0.281	25648	1151808	95.16	0
MAG08883	MG0639	P101	IV-B	IV-B	NorthAmer	Parvimonas_sp001552895	0	0.258	4878	1328132	88.82	0.391
MAG08884	MG0639	P101	IV-B	IV-B	NorthAmer	Sneathia_sanguinegens	1	0.263	27669	1086786	92.17	0.16
MAG08885	MG0639	P101	IV-B	IV-B	NorthAmer	Fannyhessea_vaginae	0	0.429	33491	1351639	99.19	0
MAG08886	MG0639	P101	IV-B	IV-B	NorthAmer	Prevotella_disiens	0	0.392	55988	2144091	96.95	0
MAG08887	MG0639	P101	IV-B	IV-B	NorthAmer	Fannyhessea_massiliense	0	0.495	7145	1011784	78.44	1.612
MAG08888	MG0639	P101	IV-B	IV-B	NorthAmer	Gardnerella_vaginalis_B	0	0.43	27368	1354938	90.18	0.568
MAG08889	MG0639	P101	IV-B	IV-B	NorthAmer	Megasphaera_hutchinsoni	0	0.386	73152	1465260	99.4	0
MAG08890	MG0640	P102	IV-A	IV-A	NorthAmer	KA00274_sp902373515	0	0.423	85496	1375889	87.23	0
MAG08891	MG0640	P102	IV-A	IV-A	NorthAmer	Fannyhessea_vaginae	1	0.43	45091	1362729	92.2	0
MAG08892	MG0640	P102	IV-A	IV-A	NorthAmer	Megasphaera_hutchinsoni	0	0.387	69429	1386463	99.67	0
MAG08893	MG0640	P102	IV-A	IV-A	NorthAmer	Prevotella_sp000758925	0	0.5	20564	2111739	94.06	0.743
MAG08894	MG0640	P102	IV-A	IV-A	NorthAmer	Prevotella_timonensis	0	0.419	7295	1755438	78.53	1.785
MAG08895	MG0640	P102	IV-A	IV-A	NorthAmer	Prevotella_spNov3	0	0.482	29572	2380823	97.92	0.357
MAG08896	MG0640	P102	IV-A	IV-A	NorthAmer	Berryella_sp001552935	0	0.465	115731	1485455	93.34	0.806
MAG08897	MG0640	P102	IV-A	IV-A	NorthAmer	Dialister_sp001553355	0	0.391	19754	1212304	95.19	0
MAG08898	MG0640	P102	IV-A	IV-A	NorthAmer	Prevotella_spNov1	0	0.308	37631	1805819	93.94	0.45
MAG08899	MG0640	P102	IV-A	IV-A	NorthAmer	Lactobacillus_iners	0	0.324	44903	1232385	98.67	0.752
MAG08900	MG0640	P102	IV-A	IV-A	NorthAmer	Prevotella_amnii	0	0.347	59041	1799440	88.17	0.058
MAG08901	MG0640	P102	IV-A	IV-A	NorthAmer	Sneathia_vaginalis	0	0.282	31879	1155201	100	0.195
MAG08902	MG0640	P102	IV-A	IV-A	NorthAmer	Megasphaera_lornae	0	0.471	7073	1292980	90.56	0.798
MAG08903	MG0640	P102	IV-A	IV-A	NorthAmer	Cryptobacteroides_spNov1	0	0.36	18127	1659655	86.42	1.428
MAG08904	MG0640	P102	IV-A	IV-A	NorthAmer	UBA629_sp005465875	1	0.313	114026	1534148	76.21	0
MAG08905	MG0641	P103	IV-B	IV-B	NorthAmer	Sneathia_vaginalis	1	0.283	27078	1182094	98.88	0
MAG08906	MG0641	P103	IV-B	IV-B	NorthAmer	Prevotella_amnii	0	0.357	99553	2030772	99.66	0.675
MAG08907	MG0641	P103	IV-B	IV-B	NorthAmer	Fannyhessea_spNov3	0	0.499	9292	1242668	91.42	0.403
MAG08908	MG0641	P103	IV-B	IV-B	NorthAmer	KA00274_sp902373515	1	0.422	152639	1489974	88.3	0
MAG08909	MG0641	P103	IV-B	IV-B	NorthAmer	Prevotella_timonensis	0	0.419	37688	2942519	98.57	0.139
MAG08910	MG0641	P103	IV-B	IV-B	NorthAmer	Fannyhessea_vaginae	0	0.422	36803	1706891	95.16	1.075
MAG08911	MG0641	P103	IV-B	IV-B	NorthAmer	Lactobacillus_iners	0	0.322	26096	1169720	98.67	1.033
MAG08912	MG0641	P103	IV-B	IV-B	NorthAmer	Megasphaera_lornae	0	0.468	48089	1527735	99.85	0.598
MAG08913	MG0641	P103	IV-B	IV-B	NorthAmer	Berryella_sp001552935	1	0.463	7934	1096703	71.11	1.324
MAG08914	MG0641	P103	IV-B	IV-B	NorthAmer	Parvimonas_sp001552895	0	0.261	12201	1494376	94.2	0.018
MAG08915	MG0641	P103	IV-B	IV-B	NorthAmer	Dialister_sp001553355	0	0.39	32213	1870713	96.74	1.16
MAG08916	MG0642	P104	IV-B	IV-B	NorthAmer	Gardnerella_vaginalis_F	0	0.403	16341	1356402	81.71	4.265
MAG08917	MG0642	P104	IV-B	IV-B	NorthAmer	Dialister_sp001553355	0	0.387	17329	1540819	94.21	0
MAG08918	MG0642	P104	IV-B	IV-B	NorthAmer	Megasphaera_lornae	0	0.465	48256	1618922	100	0.299
MAG08919	MG0642	P104	IV-B	IV-B	NorthAmer	Fannyhessea_spNov3	0	0.5	74475	1306141	99.19	0
MAG08920	MG0642	P104	IV-B	IV-B	NorthAmer	Prevotella_spNov1	0	0.308	43006	1796568	93.78	0
MAG08921	MG0642	P104	IV-B	IV-B	NorthAmer	Berryella_sp001552935	0	0.461	55189	1589912	98.18	0.115
MAG08922	MG0642	P104	IV-B	IV-B	NorthAmer	Gemella_asaccharolytica	0	0.263	7572	1155300	90.28	1.657
MAG08923	MG0642	P104	IV-B	IV-B	NorthAmer	Lactobacillus_gallinarum	0	0.358	42532	2283292	98.29	0.324
MAG08924	MG0642	P104	IV-B	IV-B	NorthAmer	Gardnerella_vaginalis_C	1	0.431	24910	1393112	85.64	4.2
MAG08925	MG0642	P104	IV-B	IV-B	NorthAmer	Gardnerella_piotii	0	0.422	189444	1470714	96.7	0.772
MAG08926	MG0642	P104	IV-B	IV-B	NorthAmer	Prevotella_spNov3	0	0.479	30912	2480890	95.95	0.357
MAG08927	MG0643	P105	II	II	NorthAmer	Fannyhessea_massiliense	0	0.489	15193	1381662	97.66	0.073
MAG08928	MG0643	P105	II	II	NorthAmer	Sneathia_vaginalis	1	0.284	191557	1255412	98.88	0
MAG08929	MG0643	P105	II	II	NorthAmer	Lactobacillus_paragasseri	0	0.348	134936	1963656	99.22	0.775
MAG08930	MG0643	P105	II	II	NorthAmer	KA00274_sp902373515	0	0.422	1967	1493979	73.45	4.986
MAG08931	MG0644	P106	I	I-A	NorthAmer	Lactobacillus_iners	0	0.326	37934	1312045	99.41	0.825
MAG08932	MG0644	P106	I	I-A	NorthAmer	Lactobacillus_crispatus	0	0.366	25822	2197023	99.02	0.185
MAG08933	MG0645	P107	IV-B	IV-B	NorthAmer	Lactobacillus_iners	1	0.322	109221	1393168	98.86	0
MAG08934	MG0645	P107	IV-B	IV-B	NorthAmer	Gardnerella_vaginalis	1	0.414	133378	1599571	98.98	0.09
MAG08935	MG0645	P107	IV-B	IV-B	NorthAmer	Gardnerella_leopoldii	1	0.421	121564	1617072	98.86	2.74
MAG08936	MG0645	P107	IV-B	IV-B	NorthAmer	Parvimonas_sp001552895	1	0.253	24334	1435598	95.58	0
MAG08937	MG0645	P107	IV-B	IV-B	NorthAmer	Prevotella_sp000479005	0	0.459	10125	2323477	86.67	1.845
MAG08938	MG0645	P107	IV-B	IV-B	NorthAmer	Prevotella_timonensis	1	0.422	77613	2791134	99.29	0.34
MAG08939	MG0645	P107	IV-B	IV-B	NorthAmer	Megasphaera_lornae	0	0.465	107837	1632323	100	0
MAG08940	MG0645	P107	IV-B	IV-B	NorthAmer	Dialister_sp001553355	0	0.39	7938	1335980	91.08	1.582
MAG08941	MG0645	P107	IV-B	IV-B	NorthAmer	Berryella_sp001552935	0	0.465	237755	1545396	98.99	0
MAG08942	MG0645	P107	IV-B	IV-B	NorthAmer	Fannyhessea_vaginae	0	0.426	198868	1603089	100	0.08
MAG08943	MG0645	P107	IV-B	IV-B	NorthAmer	Peptoniphilus_vaginalis	0	0.345	7343	1533999	90.2	1.398
MAG08944	MG0645	P107	IV-B	IV-B	NorthAmer	Gardnerella_vaginalis_A	0	0.378	76135	1459482	92.61	3.636
MAG08945	MG0645	P107	IV-B	IV-B	NorthAmer	KA00274_sp902373515	1	0.42	176923	1495206	88.3	0
MAG08946	MG0645	P107	IV-B	IV-B	NorthAmer	Fannyhessea_spNov3	0	0.497	220135	1398449	100	0
MAG08947	MG0645	P107	IV-B	IV-B	NorthAmer	Mobiluncus_curtisii	0	0.557	14879	2040960	99.05	2.725
MAG08948	MG0646	P108	IV-B	IV-B	NorthAmer	Metamycoplasma_hominis	0	0.267	179241	649671	97.74	0.375
MAG08949	MG0647	P109	IV-B	IV-B	NorthAmer	Fannyhessea_vaginae	0	0.426	94923	1438409	100	0
MAG08950	MG0647	P109	IV-B	IV-B	NorthAmer	Gardnerella_vaginalis	1	0.41	186596	1754328	99.55	0
MAG08951	MG0647	P109	IV-B	IV-B	NorthAmer	Megasphaera_lornae	0	0.463	163224	1651682	100	0
MAG08952	MG0648	P110	III	III-A	NorthAmer	Lactobacillus_iners	0	0.326	67726	1016779	78.83	0.442
MAG08953	MG0648	P110	III	III-A	NorthAmer	Megasphaera_hutchinsoni	0	0.386	4253	1355618	82.59	0.588
MAG08954	MG0649	P111	III	III-A	NorthAmer	Lactobacillus_iners	0	0.323	186505	1221608	99.41	0.442
MAG08955	MG0650	P112	IV-A	IV-A	NorthAmer	UBA629_sp005465875	1	0.312	176714	1685215	76.21	0
MAG08956	MG0650	P112	IV-A	IV-A	NorthAmer	Fannyhessea_spNov3	0	0.503	10832	1225509	91.64	0.47
MAG08957	MG0650	P112	IV-A	IV-A	NorthAmer	Gardnerella_vaginalis_C	0	0.433	109106	1471238	98.93	0.606
MAG08958	MG0650	P112	IV-A	IV-A	NorthAmer	Prevotella_spNov3	0	0.473	33761	2832115	97.5	0.428
MAG08959	MG0650	P112	IV-A	IV-A	NorthAmer	Gardnerella_vaginalis_A	0	0.377	38159	1426639	93.86	0.454
MAG08960	MG0650	P112	IV-A	IV-A	NorthAmer	Prevotella_sp000758925	0	0.489	50322	2470266	97.57	0.76
MAG08961	MG0650	P112	IV-A	IV-A	NorthAmer	Lactobacillus_iners	1	0.322	32192	1212160	98.67	0.44
MAG08962	MG0650	P112	IV-A	IV-A	NorthAmer	Mobiluncus_mulieris	0	0.549	183574	2318662	96.68	0.473
MAG08963	MG0650	P112	IV-A	IV-A	NorthAmer	Fannyhessea_vaginae	1	0.428	70321	1316856	97.69	0
MAG08964	MG0650	P112	IV-A	IV-A	NorthAmer	Berryella_sp001552935	0	0.464	207693	1544269	98.99	0
MAG08965	MG0650	P112	IV-A	IV-A	NorthAmer	Dialister_sp001553355	0	0.391	7020	1177200	84.94	0
MAG08966	MG0650	P112	IV-A	IV-A	NorthAmer	Megasphaera_lornae	0	0.461	190045	1607436	100	0
MAG08967	MG0651	P113	I	I-A	NorthAmer	Lactobacillus_mulieris	0	0.336	12402	1306621	80.94	1.188
MAG08968	MG0651	P113	I	I-A	NorthAmer	Lactobacillus_crispatus	1	0.365	23158	2342787	99.03	0.37
MAG08969	MG0652	P114	IV-B	IV-B	NorthAmer	UBA629_sp005465875	1	0.312	32394	1557664	75.97	0.48
MAG08970	MG0652	P114	IV-B	IV-B	NorthAmer	Lactobacillus_iners	0	0.322	4477	1280234	91.43	3.437
MAG08971	MG0652	P114	IV-B	IV-B	NorthAmer	Gardnerella_vaginalis_A	0	0.38	47093	1310084	90.9	0.606
MAG08972	MG0652	P114	IV-B	IV-B	NorthAmer	Gardnerella_vaginalis_D	0	0.432	32431	1151218	74.58	1.826
MAG08973	MG0652	P114	IV-B	IV-B	NorthAmer	Megasphaera_lornae	0	0.468	8027	1537503	97.68	1.616
MAG08974	MG0652	P114	IV-B	IV-B	NorthAmer	Fannyhessea_spNov3	0	0.504	3208	1259401	84.83	5.239
MAG08975	MG0652	P114	IV-B	IV-B	NorthAmer	Nanoperiomorbus_sp004136275	0	0.473	73881	737848	84.48	6.112
MAG08976	MG0653	P115	IV-A	IV-A	NorthAmer	Megasphaera_lornae	0	0.468	72439	1476689	100	0
MAG08977	MG0653	P115	IV-A	IV-A	NorthAmer	Prevotella_spNov3	0	0.473	42545	2770391	97.14	0.476
MAG08978	MG0653	P115	IV-A	IV-A	NorthAmer	UBA629_sp005465875	0	0.314	129452	1460081	72.34	0
MAG08979	MG0653	P115	IV-A	IV-A	NorthAmer	Prevotella_spNov1	0	0.308	36626	1768465	92.03	0
MAG08980	MG0653	P115	IV-A	IV-A	NorthAmer	Gardnerella_piotii	0	0.423	14195	1493587	89.39	8.416
MAG08981	MG0653	P115	IV-A	IV-A	NorthAmer	Mobiluncus_mulieris	0	0.552	23908	2419283	97.81	2.369
MAG08982	MG0653	P115	IV-A	IV-A	NorthAmer	Fannyhessea_vaginae	1	0.432	4517	1199795	78.94	4.11
MAG08983	MG0653	P115	IV-A	IV-A	NorthAmer	KA00274_sp902373515	0	0.424	17174	1387269	85.69	0.236
MAG08984	MG0653	P115	IV-A	IV-A	NorthAmer	Fannyhessea_spNov3	0	0.502	8412	1239750	94.82	0.08
MAG08985	MG0653	P115	IV-A	IV-A	NorthAmer	Fannyhessea_massiliense	1	0.498	6586	1036798	80.93	0.67
MAG08986	MG0653	P115	IV-A	IV-A	NorthAmer	Lactobacillus_iners	1	0.325	8174	1180129	88.38	0.91
MAG08987	MG0653	P115	IV-A	IV-A	NorthAmer	Berryella_sp001552935	0	0.468	10174	1188816	81.58	0.073
MAG08988	MG0653	P115	IV-A	IV-A	NorthAmer	Prevotella_amnii	1	0.351	17642	1864228	94.66	2.18
MAG08989	MG0654	P116	III	III-A	NorthAmer	Lactobacillus_iners	0	0.322	76542	1427962	99.41	0.442
MAG08990	MG0655	P117	IV-B	IV-B	NorthAmer	Prevotella_amnii	0	0.349	30764	1794446	93.59	0.422
MAG08991	MG0655	P117	IV-B	IV-B	NorthAmer	Sneathia_vaginalis	1	0.282	25957	1160371	93.15	0
MAG08992	MG0655	P117	IV-B	IV-B	NorthAmer	Sneathia_sanguinegens	0	0.266	34200	863642	71.91	0
MAG08993	MG0656	P118	IV-B	IV-B	NorthAmer	Fannyhessea_vaginae	0	0.427	58966	1235709	95	0
MAG08994	MG0656	P118	IV-B	IV-B	NorthAmer	Mageeibacillus_indolicus	0	0.448	12605	1541639	89.83	0.591
MAG08995	MG0656	P118	IV-B	IV-B	NorthAmer	Megasphaera_lornae	0	0.464	133200	1618435	100	0.299
MAG08996	MG0656	P118	IV-B	IV-B	NorthAmer	Prevotella_spNov2	0	0.379	44710	2155821	97.5	0
MAG08997	MG0656	P118	IV-B	IV-B	NorthAmer	KA00274_sp902373515	1	0.422	65953	1473395	88.3	0
MAG08998	MG0656	P118	IV-B	IV-B	NorthAmer	Prevotella_amnii	1	0.366	71035	2666210	98.99	0.57
MAG08999	MG0656	P118	IV-B	IV-B	NorthAmer	Dialister_sp001553355	0	0.392	41077	1354624	91.68	0.632
MAG09000	MG0656	P118	IV-B	IV-B	NorthAmer	Sneathia_sanguinegens	0	0.264	53954	1214962	98.29	3.531
MAG09001	MG0656	P118	IV-B	IV-B	NorthAmer	Prevotella_spNov1	0	0.307	20675	1652454	89.13	0.506
MAG09002	MG0656	P118	IV-B	IV-B	NorthAmer	Sneathia_vaginalis	1	0.285	21032	1229639	89.89	0
MAG09003	MG0656	P118	IV-B	IV-B	NorthAmer	Fannyhessea_spNov3	0	0.501	7992	1165561	87.86	0.806
MAG09004	MG0656	P118	IV-B	IV-B	NorthAmer	Cryptobacteroides_spNov1	0	0.359	64921	1701034	93.01	0
MAG09005	MG0656	P118	IV-B	IV-B	NorthAmer	Anaerococcus_tetradius	1	0.349	4222	1527544	79.82	1.51
MAG09006	MG0656	P118	IV-B	IV-B	NorthAmer	Gardnerella_vaginalis_F	0	0.398	26085	1235156	75.02	0.762
MAG09007	MG0657	P119	III	III-A	NorthAmer	Lactobacillus_iners	0	0.326	146585	1348044	99.41	0.442
MAG09008	MG0657	P119	III	III-A	NorthAmer	Lactobacillus_jensenii	0	0.342	26984	1441833	96.37	0.156
MAG09009	MG0658	P120	IV-B	IV-B	NorthAmer	KA00274_sp902373515	1	0.424	11111	1449186	87.15	1.81
MAG09010	MG0658	P120	IV-B	IV-B	NorthAmer	Fannyhessea_vaginae	0	0.425	124510	1458742	100	0
MAG09011	MG0658	P120	IV-B	IV-B	NorthAmer	Berryella_sp001552935	0	0.465	114955	1539670	98.99	0
MAG09012	MG0658	P120	IV-B	IV-B	NorthAmer	Prevotella_timonensis	0	0.421	26674	2546981	93.71	0.297
MAG09013	MG0658	P120	IV-B	IV-B	NorthAmer	Gardnerella_swidsinkii	0	0.42	182739	1554404	100	0.091
MAG09014	MG0658	P120	IV-B	IV-B	NorthAmer	Arcanobacterium_sp000758825	0	0.563	9149	1450272	94.32	0
MAG09015	MG0658	P120	IV-B	IV-B	NorthAmer	Aerococcus_christensenii	0	0.393	35179	1518624	96.61	0
MAG09016	MG0658	P120	IV-B	IV-B	NorthAmer	Gemella_asaccharolytica	0	0.263	55066	1217434	95.58	0.552
MAG09017	MG0658	P120	IV-B	IV-B	NorthAmer	Prevotella_bivia	0	0.395	47202	2299433	98.16	0.337
MAG09018	MG0658	P120	IV-B	IV-B	NorthAmer	Gardnerella_vaginalis	0	0.406	17726	1161374	72.98	0
MAG09019	MG0658	P120	IV-B	IV-B	NorthAmer	Lactobacillus_iners	0	0.324	110718	1273065	99.41	0.442
MAG09020	MG0659	P121	IV-B	IV-B	NorthAmer	Gardnerella_vaginalis	0	0.412	317580	1647767	100	0
MAG09021	MG0659	P121	IV-B	IV-B	NorthAmer	Sneathia_vaginalis	0	0.293	2992	1330588	84.07	3.269
MAG09022	MG0659	P121	IV-B	IV-B	NorthAmer	Fannyhessea_spNov3	1	0.483	1705	1767495	75.5	4.98
MAG09023	MG0661	P123	IV-A	IV-A	NorthAmer	Megasphaera_lornae	0	0.467	32217	1575797	99.4	0.718
MAG09024	MG0661	P123	IV-A	IV-A	NorthAmer	Gardnerella_spNov2	0	0.408	42147	1089560	74.36	0.113
MAG09025	MG0661	P123	IV-A	IV-A	NorthAmer	Lactobacillus_iners	0	0.323	96645	1420063	99.41	3.097
MAG09026	MG0661	P123	IV-A	IV-A	NorthAmer	UBA629_sp005465875	1	0.312	126309	1494408	76.21	0
MAG09027	MG0661	P123	IV-A	IV-A	NorthAmer	Gardnerella_vaginalis_A	0	0.377	25534	1394642	91.34	1.325
MAG09028	MG0662	P124	IV-B	IV-B	NorthAmer	Prevotella_melaninogenica	0	0.408	13074	3173819	99.32	0.422
MAG09029	MG0662	P124	IV-B	IV-B	NorthAmer	Sneathia_vaginalis	0	0.284	6736	1153820	94.38	0.722
MAG09030	MG0663	P125	IV-B	IV-B	NorthAmer	Dialister_sp001553355	0	0.396	8056	1075269	80.72	0.316
MAG09031	MG0663	P125	IV-B	IV-B	NorthAmer	Prevotella_amnii	0	0.353	92754	1906087	96.28	0
MAG09032	MG0663	P125	IV-B	IV-B	NorthAmer	Fannyhessea_massiliense	0	0.486	52487	1368083	99.19	0.448
MAG09033	MG0663	P125	IV-B	IV-B	NorthAmer	Fannyhessea_vaginae	0	0.432	11224	1129380	88.5	0.806
MAG09034	MG0663	P125	IV-B	IV-B	NorthAmer	Sneathia_sanguinegens	1	0.265	92553	1294086	98.73	0.16
MAG09035	MG0663	P125	IV-B	IV-B	NorthAmer	Fannyhessea_spNov3	0	0.506	4042	876615	72.16	0.268
MAG09036	MG0663	P125	IV-B	IV-B	NorthAmer	Streptococcus_mitis	0	0.398	12696	1795714	90.73	1.177
MAG09037	MG0663	P125	IV-B	IV-B	NorthAmer	Megasphaera_hutchinsoni	0	0.387	20876	1352133	100	0.598
MAG09038	MG0664	P126	III	III-B	NorthAmer	Fannyhessea_vaginae	0	0.427	160099	1401214	99.19	0
MAG09039	MG0664	P126	III	III-B	NorthAmer	Gardnerella_vaginalis	0	0.414	77844	1573111	98.97	0.272
MAG09040	MG0664	P126	III	III-B	NorthAmer	Lactobacillus_crispatus	0	0.365	20584	2099716	99.02	0.019
MAG09041	MG0664	P126	III	III-B	NorthAmer	Gardnerella_swidsinkii	0	0.418	26459	1395338	90.82	0.319
MAG09042	MG0664	P126	III	III-B	NorthAmer	Lactobacillus_iners	0	0.321	77335	1350613	99.41	0.442
MAG09043	MG0664	P126	III	III-B	NorthAmer	Aerococcus_christensenii	0	0.387	106116	1627480	98.26	0
MAG09044	MG0665	P127	IV-B	IV-B	NorthAmer	Gardnerella_vaginalis_C	0	0.432	81140	1471973	96.64	0.568
MAG09045	MG0665	P127	IV-B	IV-B	NorthAmer	Mageeibacillus_indolicus	0	0.448	11786	1464224	82.03	1.418
MAG09046	MG0665	P127	IV-B	IV-B	NorthAmer	Gardnerella_vaginalis_A	1	0.379	79343	1499255	93.8	0.45
MAG09047	MG0665	P127	IV-B	IV-B	NorthAmer	Lactobacillus_iners	0	0.324	95756	1266737	99.41	0.442
MAG09048	MG0665	P127	IV-B	IV-B	NorthAmer	Berryella_sp001552935	0	0.464	97428	1571802	98.99	0
MAG09049	MG0665	P127	IV-B	IV-B	NorthAmer	Fannyhessea_vaginae	0	0.426	103918	1406205	100	0
MAG09050	MG0665	P127	IV-B	IV-B	NorthAmer	Fannyhessea_spNov3	0	0.498	111140	1370746	100	0
MAG09051	MG0665	P127	IV-B	IV-B	NorthAmer	Peptoniphilus_vaginalis	0	0.341	43891	1836844	98.25	0
MAG09052	MG0665	P127	IV-B	IV-B	NorthAmer	Dialister_sp001553355	0	0.392	12373	1076564	89.56	0
MAG09053	MG0665	P127	IV-B	IV-B	NorthAmer	Sneathia_sanguinegens	0	0.265	74269	1348369	94.38	0.16
MAG09054	MG0665	P127	IV-B	IV-B	NorthAmer	Prevotella_sp000479005	0	0.471	2647	2125019	76.96	8.594
MAG09055	MG0665	P127	IV-B	IV-B	NorthAmer	Peptostreptococcus_anaerobius	0	0.36	10899	1746952	96.38	0.932
MAG09056	MG0665	P127	IV-B	IV-B	NorthAmer	Sneathia_vaginalis	1	0.282	43198	1200407	95.51	0
MAG09057	MG0665	P127	IV-B	IV-B	NorthAmer	Prevotella_timonensis	0	0.419	49970	2542006	96.42	0
MAG09058	MG0665	P127	IV-B	IV-B	NorthAmer	Prevotella_amnii	0	0.358	99991	2160947	99.66	0
MAG09059	MG0665	P127	IV-B	IV-B	NorthAmer	Parvimonas_sp001552895	1	0.255	49373	1423961	94.97	0
MAG09060	MG0665	P127	IV-B	IV-B	NorthAmer	Megasphaera_lornae	0	0.461	146907	1652631	100	0
MAG09061	MG0665	P127	IV-B	IV-B	NorthAmer	KA00274_sp902373515	0	0.422	126286	1474668	88.53	0
MAG09062	MG0665	P127	IV-B	IV-B	NorthAmer	Gardnerella_vaginalis	0	0.413	88615	1580744	98.25	0
MAG09063	MG0666	P128	III	III-B	NorthAmer	Lactobacillus_iners	0	0.323	211651	1157972	88.79	0.442
MAG09064	MG0666	P128	III	III-B	NorthAmer	Lactobacillus_crispatus	0	0.368	22142	1898293	99.02	0
MAG09065	MG0667	P129	IV-B	IV-B	NorthAmer	Berryella_sp001552935	0	0.466	20659	1458943	97.11	0.073
MAG09066	MG0667	P129	IV-B	IV-B	NorthAmer	Prevotella_sp000758925	1	0.489	93121	2409792	96.36	0.76
MAG09067	MG0667	P129	IV-B	IV-B	NorthAmer	Lactobacillus_iners	1	0.321	32877	1302903	98.48	0.88
MAG09068	MG0667	P129	IV-B	IV-B	NorthAmer	KA00274_sp902373515	1	0.422	32041	1349989	83.69	0.35
MAG09069	MG0667	P129	IV-B	IV-B	NorthAmer	Aerococcus_christensenii	0	0.392	37604	1361073	95.51	0.274
MAG09070	MG0667	P129	IV-B	IV-B	NorthAmer	Gardnerella_vaginalis_C	0	0.435	39310	920596	70.64	0
MAG09071	MG0667	P129	IV-B	IV-B	NorthAmer	Gardnerella_vaginalis_H	0	0.462	26800	1195029	72.93	1.136
MAG09072	MG0667	P129	IV-B	IV-B	NorthAmer	Gardnerella_spNov2	0	0.414	61011	1448110	94.06	4.709
MAG09073	MG0667	P129	IV-B	IV-B	NorthAmer	Fannyhessea_vaginae	0	0.423	10046	1564450	88.17	4.637
MAG09074	MG0667	P129	IV-B	IV-B	NorthAmer	Gemella_asaccharolytica	1	0.262	32413	1213877	94.24	0.57
MAG09075	MG0667	P129	IV-B	IV-B	NorthAmer	Dialister_sp001553355	0	0.393	47515	1505382	96.74	0
MAG09076	MG0667	P129	IV-B	IV-B	NorthAmer	Gardnerella_vaginalis_A	0	0.376	28047	1185951	80.59	2.31
MAG09077	MG0667	P129	IV-B	IV-B	NorthAmer	Prevotella_amnii	0	0.356	62371	2092611	99.32	0.168
MAG09078	MG0667	P129	IV-B	IV-B	NorthAmer	Dialister_micraerophilus	0	0.352	10532	1099174	93.89	0.827
MAG09079	MG0667	P129	IV-B	IV-B	NorthAmer	Megasphaera_lornae	0	0.462	153184	1620159	100	0
MAG09080	MG0667	P129	IV-B	IV-B	NorthAmer	Prevotella_timonensis	0	0.418	9519	1918205	78.61	1.666
MAG09081	MG0667	P129	IV-B	IV-B	NorthAmer	Sneathia_vaginalis	0	0.281	104663	1308038	98.53	0
MAG09082	MG0667	P129	IV-B	IV-B	NorthAmer	Parvimonas_sp001552895	0	0.256	26418	1432459	95.57	0
MAG09083	MG0667	P129	IV-B	IV-B	NorthAmer	UBA629_sp005465875	1	0.312	98425	1490180	76.05	0
MAG09084	MG0668	P130	IV-A	IV-A	NorthAmer	UBA629_sp005465875	0	0.312	152379	1670184	76.2	0
MAG09085	MG0668	P130	IV-A	IV-A	NorthAmer	Sneathia_sanguinegens	1	0.264	27541	1089844	93.8	0.16
MAG09086	MG0668	P130	IV-A	IV-A	NorthAmer	Prevotella_sp000758925	0	0.497	3377	1735360	74.18	2.252
MAG09087	MG0668	P130	IV-A	IV-A	NorthAmer	Prevotella_spNov1	0	0.309	48459	1779538	91.37	0.675
MAG09088	MG0668	P130	IV-A	IV-A	NorthAmer	Cryptobacteroides_spNov1	0	0.359	3314	1452887	81.26	3.174
MAG09089	MG0668	P130	IV-A	IV-A	NorthAmer	Fannyhessea_vaginae	1	0.424	98416	1221202	74.14	0
MAG09090	MG0668	P130	IV-A	IV-A	NorthAmer	Sneathia_vaginalis	1	0.283	21047	1037260	86.52	0
MAG09091	MG0668	P130	IV-A	IV-A	NorthAmer	Prevotella_amnii	1	0.352	74117	1871361	95.95	0
MAG09092	MG0668	P130	IV-A	IV-A	NorthAmer	Prevotella_spNov3	0	0.48	52352	2359166	96.42	0.476
MAG09093	MG0668	P130	IV-A	IV-A	NorthAmer	Parvimonas_sp001552895	0	0.256	5171	962310	76.12	0.304
MAG09094	MG0668	P130	IV-A	IV-A	NorthAmer	Berryella_sp001552935	0	0.508	4897	1278196	93.14	2.876
MAG09095	MG0668	P130	IV-A	IV-A	NorthAmer	Megasphaera_lornae	0	0.469	30499	1444965	100	0
MAG09096	MG0668	P130	IV-A	IV-A	NorthAmer	Gardnerella_sp003585735	0	0.436	18056	1275881	85.31	1.704
MAG09097	MG0668	P130	IV-A	IV-A	NorthAmer	Gardnerella_vaginalis_H	0	0.456	39130	1494411	92.93	0.479
MAG09098	MG0669	P131	IV-A	IV-A	NorthAmer	Gemella_asaccharolytica	0	0.262	8011	1213136	84.66	1.215
MAG09099	MG0669	P131	IV-A	IV-A	NorthAmer	Dialister_micraerophilus	1	0.347	30774	1173497	99.91	0
MAG09100	MG0669	P131	IV-A	IV-A	NorthAmer	Peptoniphilus_lacrimalis	0	0.3	43525	1972916	99.3	0
MAG09101	MG0669	P131	IV-A	IV-A	NorthAmer	Mageeibacillus_indolicus	0	0.449	31841	1585506	92.31	1.418
MAG09102	MG0669	P131	IV-A	IV-A	NorthAmer	Arcanobacterium_sp000758825	0	0.562	71641	1436677	97.41	0
MAG09103	MG0669	P131	IV-A	IV-A	NorthAmer	Prevotella_spNov3	0	0.485	11666	1942427	86.26	0
MAG09104	MG0669	P131	IV-A	IV-A	NorthAmer	Gardnerella_vaginalis_A	1	0.381	11778	1205587	74.26	5.93
MAG09105	MG0669	P131	IV-A	IV-A	NorthAmer	Prevotella_spNov1	0	0.309	57019	1791187	92.78	0
MAG09106	MG0669	P131	IV-A	IV-A	NorthAmer	Prevotella_amnii	1	0.351	70405	1907064	98.67	1.01
MAG09107	MG0669	P131	IV-A	IV-A	NorthAmer	Parvimonas_sp001552895	1	0.256	77007	1424560	95.58	0
MAG09108	MG0669	P131	IV-A	IV-A	NorthAmer	Sneathia_vaginalis	1	0.284	14621	1116236	96.52	0
MAG09109	MG0669	P131	IV-A	IV-A	NorthAmer	Dialister_sp001553355	0	0.389	15601	1236751	92.94	0.21
MAG09110	MG0669	P131	IV-A	IV-A	NorthAmer	Gardnerella_sp003585735	1	0.436	79106	1492921	98.41	0.15
MAG09111	MG0669	P131	IV-A	IV-A	NorthAmer	Megasphaera_lornae	1	0.468	73155	1523903	99.83	0
MAG09112	MG0669	P131	IV-A	IV-A	NorthAmer	Fannyhessea_spNov3	0	0.498	53892	1306961	95.78	0.806
MAG09113	MG0669	P131	IV-A	IV-A	NorthAmer	Berryella_sp001552935	1	0.453	5524	1500104	72.67	6.39
MAG09114	MG0669	P131	IV-A	IV-A	NorthAmer	KA00274_sp902373515	0	0.422	95797	1353185	85.46	0
MAG09115	MG0669	P131	IV-A	IV-A	NorthAmer	Cryptobacteroides_spNov1	0	0.361	3973	1331473	70.05	2.555
MAG09116	MG0669	P131	IV-A	IV-A	NorthAmer	Megasphaera_hutchinsoni	0	0.387	22079	1385936	98.65	0
MAG09117	MG0669	P131	IV-A	IV-A	NorthAmer	Fannyhessea_massiliense	0	0.493	38348	1230792	94.81	0.806
MAG09118	MG0669	P131	IV-A	IV-A	NorthAmer	UBA629_sp005465875	1	0.312	110176	1635670	76.21	0
MAG09119	MG0669	P131	IV-A	IV-A	NorthAmer	Fannyhessea_vaginae	0	0.427	70720	1420218	99.19	0
MAG09120	MG0669	P131	IV-A	IV-A	NorthAmer	Prevotella_sp000758925	0	0.49	59411	2292561	95.67	0.422
MAG09121	MG0670	P132	IV-B	IV-B	NorthAmer	Prevotella_spNov2	0	0.376	26697	2156472	95.87	0
MAG09122	MG0670	P132	IV-B	IV-B	NorthAmer	Dialister_micraerophilus	0	0.353	5470	973589	88.47	0.993
MAG09123	MG0670	P132	IV-B	IV-B	NorthAmer	Gardnerella_vaginalis_D	1	0.429	9087	1054100	72.27	4.15
MAG09124	MG0670	P132	IV-B	IV-B	NorthAmer	Prevotella_spNov1	0	0.313	82090	1915965	93.8	0.112
MAG09125	MG0670	P132	IV-B	IV-B	NorthAmer	Fannyhessea_vaginae	0	0.426	141307	1641107	100	2.47
MAG09126	MG0670	P132	IV-B	IV-B	NorthAmer	Megasphaera_hutchinsoni	0	0.389	6270	1149588	81.95	0.852
MAG09127	MG0670	P132	IV-B	IV-B	NorthAmer	Prevotella_sp000758925	0	0.489	58892	2462169	98.3	0.675
MAG09128	MG0670	P132	IV-B	IV-B	NorthAmer	Dialister_sp001553355	0	0.391	12656	1364226	93.58	0
MAG09129	MG0670	P132	IV-B	IV-B	NorthAmer	Parvimonas_sp001552895	0	0.258	11871	1398376	92.7	0.304
MAG09130	MG0670	P132	IV-B	IV-B	NorthAmer	UBA629_sp005465875	0	0.311	16562	1399368	75.72	0.442
MAG09131	MG0670	P132	IV-B	IV-B	NorthAmer	Lactobacillus_iners	0	0.323	74799	1250289	99.55	1.946
MAG09132	MG0670	P132	IV-B	IV-B	NorthAmer	Prevotella_spNov3	0	0.482	13655	2467356	88.93	1.547
MAG09133	MG0670	P132	IV-B	IV-B	NorthAmer	Megasphaera_lornae	0	0.468	56834	1504394	100	0
MAG09134	MG0670	P132	IV-B	IV-B	NorthAmer	KA00274_sp902373515	1	0.424	62143	1464326	87.59	0
MAG09135	MG0670	P132	IV-B	IV-B	NorthAmer	Berryella_sp001552935	0	0.506	5576	1267677	93.14	0.806
MAG09136	MG0671	P133	IV-B	IV-B	NorthAmer	Gardnerella_vaginalis_A	1	0.381	303248	1522431	98.22	0.45
MAG09137	MG0671	P133	IV-B	IV-B	NorthAmer	UBA629_sp005465875	1	0.311	137642	1538180	76.21	0
MAG09138	MG0671	P133	IV-B	IV-B	NorthAmer	Fannyhessea_vaginae	1	0.424	58279	1269145	84.14	0
MAG09139	MG0671	P133	IV-B	IV-B	NorthAmer	Dialister_sp001553355	0	0.39	17288	1387407	94.84	0.949
MAG09140	MG0671	P133	IV-B	IV-B	NorthAmer	Mobiluncus_mulieris	0	0.553	3940	2215421	91.12	4.333
MAG09141	MG0671	P133	IV-B	IV-B	NorthAmer	KA00274_sp902373515	1	0.421	157952	1502562	87.59	0
MAG09142	MG0671	P133	IV-B	IV-B	NorthAmer	Fannyhessea_spNov3	1	0.496	380075	1113624	77.42	0
MAG09143	MG0671	P133	IV-B	IV-B	NorthAmer	Gardnerella_sp003585845	0	0.42	108423	1371542	87.67	0
MAG09144	MG0671	P133	IV-B	IV-B	NorthAmer	Sneathia_sanguinegens	1	0.266	72657	1355797	98.88	0.16
MAG09145	MG0671	P133	IV-B	IV-B	NorthAmer	Megasphaera_lornae	0	0.459	104821	1711330	100	0.199
MAG09146	MG0671	P133	IV-B	IV-B	NorthAmer	Parvimonas_sp001552895	0	0.258	28317	1475273	95.98	0
MAG09147	MG0671	P133	IV-B	IV-B	NorthAmer	Prevotella_timonensis	0	0.421	72610	2718202	97.85	0.119
MAG09148	MG0671	P133	IV-B	IV-B	NorthAmer	Prevotella_amnii	0	0.353	112518	1994955	98.62	0.168
MAG09149	MG0671	P133	IV-B	IV-B	NorthAmer	Berryella_sp001552935	0	0.465	116862	1553546	98.99	0
MAG09150	MG0672	P134	IV-B	IV-B	NorthAmer	Fannyhessea_vaginae	0	0.427	13907	1221604	90.1	0.268
MAG09151	MG0672	P134	IV-B	IV-B	NorthAmer	Fannyhessea_spNov3	0	0.497	111158	1410143	99.19	0
MAG09152	MG0672	P134	IV-B	IV-B	NorthAmer	Gardnerella_piotii	0	0.422	52914	1459186	95.6	0.454
MAG09153	MG0672	P134	IV-B	IV-B	NorthAmer	Sneathia_sanguinegens	1	0.266	64152	1288113	98.88	0.16
MAG09154	MG0672	P134	IV-B	IV-B	NorthAmer	Dialister_sp001553355	0	0.391	45260	1429591	96.11	0
MAG09155	MG0672	P134	IV-B	IV-B	NorthAmer	Gardnerella_swidsinkii	1	0.421	87974	1746234	99.48	2.89
MAG09156	MG0672	P134	IV-B	IV-B	NorthAmer	KA00274_sp902373515	1	0.424	168800	1419211	87.83	0
MAG09157	MG0672	P134	IV-B	IV-B	NorthAmer	Prevotella_sp000758925	0	0.492	90006	2425938	97.96	0.337
MAG09158	MG0672	P134	IV-B	IV-B	NorthAmer	Prevotella_amnii	0	0.354	87323	2024370	99.66	0.337
MAG09159	MG0672	P134	IV-B	IV-B	NorthAmer	Sneathia_vaginalis	0	0.283	15972	1122396	91.85	1.235
MAG09160	MG0672	P134	IV-B	IV-B	NorthAmer	Megasphaera_lornae	0	0.465	98227	1589532	100	0
MAG09161	MG0672	P134	IV-B	IV-B	NorthAmer	Prevotella_sp001552765	1	0.436	72071	2644196	98.93	0.71
MAG09162	MG0673	P135	IV-A	IV-A	NorthAmer	Sneathia_sanguinegens	0	0.266	15025	1168403	93.07	1.284
MAG09163	MG0673	P135	IV-A	IV-A	NorthAmer	Gardnerella_leopoldii	0	0.421	13700	1587196	97.35	0.659
MAG09164	MG0673	P135	IV-A	IV-A	NorthAmer	UBA629_sp005465875	1	0.311	113025	1590835	76.21	0
MAG09165	MG0674	P136	IV-B	IV-B	NorthAmer	Lactobacillus_iners	0	0.326	51939	1318912	99.41	0.442
MAG09166	MG0674	P136	IV-B	IV-B	NorthAmer	Gardnerella_vaginalis	1	0.407	6803	1294006	78.6	1.63
MAG09167	MG0675	P137	IV-B	IV-B	NorthAmer	Fannyhessea_vaginae	0	0.427	7623	1325830	93.04	0.694
MAG09168	MG0675	P137	IV-B	IV-B	NorthAmer	Prevotella_amnii	0	0.364	64409	2445720	99.32	0
MAG09169	MG0675	P137	IV-B	IV-B	NorthAmer	Gardnerella_sp003585845	0	0.421	150284	1519186	99.23	0
MAG09170	MG0675	P137	IV-B	IV-B	NorthAmer	Megasphaera_lornae	1	0.468	4704	1426989	91.06	2.71
MAG09171	MG0676	P138	IV-A	IV-A	NorthAmer	Prevotella_spNov3	0	0.487	16199	2210122	90.27	0.892
MAG09172	MG0676	P138	IV-A	IV-A	NorthAmer	UBA629_sp005465875	1	0.312	192697	1551946	76.21	0
MAG09173	MG0676	P138	IV-A	IV-A	NorthAmer	Sneathia_sanguinegens	1	0.266	14030	1147475	93.64	0.16
MAG09174	MG0676	P138	IV-A	IV-A	NorthAmer	Megasphaera_lornae	0	0.468	93564	1597921	100	0
MAG09175	MG0676	P138	IV-A	IV-A	NorthAmer	Prevotella_sp000758925	0	0.493	85734	2266612	94.95	0.422
MAG09176	MG0676	P138	IV-A	IV-A	NorthAmer	Sneathia_vaginalis	1	0.284	39450	1225109	98.88	0
MAG09177	MG0677	P139	I	I-A	NorthAmer	Lactobacillus_crispatus	0	0.367	17561	1942859	98.7	0
MAG09178	MG0678	P140	III	III-A	NorthAmer	Lactobacillus_iners	1	0.324	90783	1205862	95.96	0.44
MAG09179	MG0678	P140	III	III-A	NorthAmer	Streptococcus_sp000187745	0	0.392	34938	2201822	98.68	1.424
MAG09180	MG0679	P141	I	I-A	NorthAmer	Lactobacillus_crispatus	1	0.367	26189	2065289	99.03	0
MAG09181	MG0680	P142	IV-A	IV-A	NorthAmer	Megasphaera_hutchinsoni	0	0.386	43327	1404334	99.4	0
MAG09182	MG0680	P142	IV-A	IV-A	NorthAmer	Sneathia_vaginalis	0	0.283	20855	1130668	97.37	0
MAG09183	MG0680	P142	IV-A	IV-A	NorthAmer	Megasphaera_lornae	1	0.472	5362	1308369	91.6	1.33
MAG09184	MG0680	P142	IV-A	IV-A	NorthAmer	Prevotella_sp000758925	0	0.497	11243	1983790	90.09	0.836
MAG09185	MG0680	P142	IV-A	IV-A	NorthAmer	KA00274_sp902373515	1	0.421	133660	1480868	86.88	0
MAG09186	MG0680	P142	IV-A	IV-A	NorthAmer	Fannyhessea_spNov3	0	0.499	16956	1299987	94.35	1.612
MAG09187	MG0680	P142	IV-A	IV-A	NorthAmer	Gardnerella_piotii	0	0.425	2438	1195016	75.2	8.34
MAG09188	MG0680	P142	IV-A	IV-A	NorthAmer	Dialister_sp001553355	0	0.391	33875	1431045	96.74	0
MAG09189	MG0680	P142	IV-A	IV-A	NorthAmer	Prevotella_amnii	0	0.353	61926	1965359	97.8	0.619
MAG09190	MG0680	P142	IV-A	IV-A	NorthAmer	Fannyhessea_massiliense	0	0.491	66915	1404830	95.96	1.686
MAG09191	MG0680	P142	IV-A	IV-A	NorthAmer	Prevotella_timonensis	0	0.423	32529	2372154	95.44	0.119
MAG09192	MG0680	P142	IV-A	IV-A	NorthAmer	UBA629_sp005465875	1	0.311	101309	1583125	76.21	0
MAG09193	MG0680	P142	IV-A	IV-A	NorthAmer	Prevotella_spNov3	0	0.485	26838	2137339	93.64	0.059
MAG09194	MG0680	P142	IV-A	IV-A	NorthAmer	Gardnerella_swidsinkii	0	0.418	237489	1626313	99.7	0.205
MAG09195	MG0680	P142	IV-A	IV-A	NorthAmer	Berryella_sp001552935	0	0.506	14104	1329863	93.06	0.806
MAG09196	MG0681	P143	I	I-A	NorthAmer	Lactobacillus_mulieris	0	0.338	8487	1293979	83.02	0.188
MAG09197	MG0681	P143	I	I-A	NorthAmer	Lactobacillus_crispatus	1	0.369	18464	2138699	99.03	0
MAG09198	MG0682	P144	IV-B	IV-B	NorthAmer	Megasphaera_hutchinsoni	0	0.387	42758	1408311	100	0
MAG09199	MG0682	P144	IV-B	IV-B	NorthAmer	Prevotella_amnii	0	0.356	60393	2093428	99.32	0.844
MAG09200	MG0682	P144	IV-B	IV-B	NorthAmer	Sneathia_vaginalis	0	0.284	17799	970324	97.43	0.048
MAG09201	MG0682	P144	IV-B	IV-B	NorthAmer	Sneathia_sanguinegens	1	0.266	5556	1224725	80.26	1.12
MAG09202	MG0682	P144	IV-B	IV-B	NorthAmer	Gardnerella_vaginalis_F	0	0.407	18014	1131101	70.95	6.3
MAG09203	MG0682	P144	IV-B	IV-B	NorthAmer	UBA629_sp005465875	0	0.311	34321	1707364	75.72	0
MAG09204	MG0682	P144	IV-B	IV-B	NorthAmer	Prevotella_disiens	0	0.39	11753	2028493	88.97	0.797
MAG09205	MG0682	P144	IV-B	IV-B	NorthAmer	Dialister_sp001553355	1	0.394	2929	1264314	80.41	4.9
MAG09206	MG0683	P145	IV-A	IV-A	NorthAmer	Lactobacillus_iners	0	0.322	95995	1201888	99.41	0.442
MAG09207	MG0683	P145	IV-A	IV-A	NorthAmer	UBA629_sp005465875	1	0.312	86333	1608796	76.05	0
MAG09208	MG0683	P145	IV-A	IV-A	NorthAmer	Gardnerella_piotii	0	0.426	54548	1323247	92.63	0.227
MAG09209	MG0683	P145	IV-A	IV-A	NorthAmer	Gardnerella_vaginalis_F	0	0.401	25142	1278220	79.06	0.132
MAG09210	MG0683	P145	IV-A	IV-A	NorthAmer	KA00274_sp902373515	0	0.425	36668	1409706	87.11	0
MAG09211	MG0683	P145	IV-A	IV-A	NorthAmer	Mageeibacillus_indolicus	0	0.449	9471	1429835	82.75	0.709
MAG09212	MG0683	P145	IV-A	IV-A	NorthAmer	Prevotella_sp000758925	0	0.488	80861	2593802	98.3	0.337
MAG09213	MG0683	P145	IV-A	IV-A	NorthAmer	Fannyhessea_spNov3	0	0.5	74899	1327726	100	0
MAG09214	MG0683	P145	IV-A	IV-A	NorthAmer	Mobiluncus_mulieris	0	0.554	60450	2015181	94.43	1.895
MAG09215	MG0683	P145	IV-A	IV-A	NorthAmer	Mobiluncus_mulieris	0	0.53	44024	1586798	83	0
MAG09216	MG0683	P145	IV-A	IV-A	NorthAmer	Megasphaera_hutchinsoni	0	0.386	64643	1391289	97.6	0.898
MAG09217	MG0683	P145	IV-A	IV-A	NorthAmer	Sneathia_sanguinegens	0	0.265	26510	1160375	94.38	0.16
MAG09218	MG0683	P145	IV-A	IV-A	NorthAmer	Berryella_sp001552935	0	0.464	121452	1600845	98.99	0
MAG09219	MG0683	P145	IV-A	IV-A	NorthAmer	Gardnerella_vaginalis_D	1	0.428	34123	1525572	95.57	1.14
MAG09220	MG0683	P145	IV-A	IV-A	NorthAmer	Fannyhessea_vaginae	0	0.427	114600	1386934	99.19	0
MAG09221	MG0683	P145	IV-A	IV-A	NorthAmer	Peptoniphilus_lacrimalis	1	0.301	8913	1453410	87.48	0.17
MAG09222	MG0683	P145	IV-A	IV-A	NorthAmer	Dialister_sp001553355	0	0.394	9999	1229342	88.8	0.316
MAG09223	MG0683	P145	IV-A	IV-A	NorthAmer	Megasphaera_lornae	1	0.465	50576	1397446	95.61	0
MAG09224	MG0683	P145	IV-A	IV-A	NorthAmer	Prevotella_spNov3	0	0.483	30860	2369396	98.07	0.357
MAG09225	MG0684	P146	IV-B	IV-B	NorthAmer	Dialister_sp001553355	0	0.39	37366	1272519	93.58	0
MAG09226	MG0684	P146	IV-B	IV-B	NorthAmer	Peptoniphilus_vaginalis	0	0.343	12708	1725256	95.45	0
MAG09227	MG0684	P146	IV-B	IV-B	NorthAmer	Prevotella_spNov1	0	0.308	37645	1830635	94.98	0
MAG09228	MG0684	P146	IV-B	IV-B	NorthAmer	Prevotella_spNov2	0	0.375	21574	2038805	93.03	1.202
MAG09229	MG0684	P146	IV-B	IV-B	NorthAmer	Gardnerella_vaginalis_F	0	0.405	75340	1492951	92.77	0.505
MAG09230	MG0684	P146	IV-B	IV-B	NorthAmer	Prevotella_sp000758925	0	0.492	54584	2305422	97.96	0.534
MAG09231	MG0684	P146	IV-B	IV-B	NorthAmer	Parvimonas_sp001552895	0	0.254	42259	1368174	96.18	0
MAG09232	MG0684	P146	IV-B	IV-B	NorthAmer	Dialister_micraerophilus	0	0.351	20462	1116943	99.24	0
MAG09233	MG0684	P146	IV-B	IV-B	NorthAmer	KA00274_sp902373515	1	0.423	22047	1321340	85.82	0
MAG09234	MG0684	P146	IV-B	IV-B	NorthAmer	Anaerococcus_tetradius	0	0.347	39061	1801175	100	0
MAG09235	MG0684	P146	IV-B	IV-B	NorthAmer	Cryptobacteroides_spNov1	0	0.362	122515	1743094	94.76	0
MAG09236	MG0684	P146	IV-B	IV-B	NorthAmer	Gemella_asaccharolytica	0	0.264	16297	1159046	87.12	2.076
MAG09237	MG0684	P146	IV-B	IV-B	NorthAmer	Fannyhessea_spNov3	0	0.499	12498	1139885	85.09	0
MAG09238	MG0684	P146	IV-B	IV-B	NorthAmer	Prevotella_amnii	0	0.352	76506	1876537	98.31	0
MAG09239	MG0684	P146	IV-B	IV-B	NorthAmer	Sneathia_sanguinegens	1	0.262	7947	982887	77.57	0.16
MAG09240	MG0684	P146	IV-B	IV-B	NorthAmer	Lactobacillus_iners	0	0.324	104163	1353351	99.41	0.442
MAG09241	MG0684	P146	IV-B	IV-B	NorthAmer	Sneathia_vaginalis	1	0.279	91736	1443038	98.88	0
MAG09242	MG0684	P146	IV-B	IV-B	NorthAmer	Gardnerella_vaginalis_H	1	0.453	51445	1741646	97.94	1.97
MAG09243	MG0684	P146	IV-B	IV-B	NorthAmer	Fannyhessea_vaginae	0	0.431	17946	1208418	96.1	0
MAG09244	MG0684	P146	IV-B	IV-B	NorthAmer	Berryella_sp001552935	0	0.464	206559	1558105	98.99	0
MAG09245	MG0684	P146	IV-B	IV-B	NorthAmer	Megasphaera_lornae	0	0.469	70924	1510084	100	0
MAG09246	MG0684	P146	IV-B	IV-B	NorthAmer	Aerococcus_christensenii	0	0.392	17921	1374096	95.76	0.549
MAG09247	MG0684	P146	IV-B	IV-B	NorthAmer	Prevotella_spNov3	0	0.483	29025	2282559	95.83	0
MAG09248	MG0685	P147	IV-B	IV-B	NorthAmer	Fannyhessea_vaginae	0	0.43	17910	1196326	91.39	0.806
MAG09249	MG0685	P147	IV-B	IV-B	NorthAmer	Gardnerella_spNov2	0	0.418	40580	1451672	96.58	0.696
MAG09250	MG0685	P147	IV-B	IV-B	NorthAmer	Megasphaera_hutchinsoni	0	0.387	85794	1500571	99.4	0
MAG09251	MG0685	P147	IV-B	IV-B	NorthAmer	Lactobacillus_iners	0	0.32	86619	1123327	93.36	0.53
MAG09252	MG0685	P147	IV-B	IV-B	NorthAmer	Sneathia_vaginalis	1	0.286	42075	1272586	98.88	0
MAG09253	MG0685	P147	IV-B	IV-B	NorthAmer	Prevotella_sp000758925	0	0.494	92635	2511002	97.28	0.675
MAG09254	MG0685	P147	IV-B	IV-B	NorthAmer	Metamycoplasma_hominis	0	0.266	5205	581317	79.99	2.005
MAG09255	MG0685	P147	IV-B	IV-B	NorthAmer	Prevotella_timonensis	1	0.422	82095	2828698	98.57	0.92
MAG09256	MG0685	P147	IV-B	IV-B	NorthAmer	Prevotella_bivia	0	0.391	32407	2152746	97.72	0.45
MAG09257	MG0685	P147	IV-B	IV-B	NorthAmer	Mobiluncus_mulieris	0	0.554	106922	2287475	99.52	0.947
MAG09258	MG0685	P147	IV-B	IV-B	NorthAmer	Dialister_sp001553355	0	0.392	13599	1289684	93.64	0
MAG09259	MG0685	P147	IV-B	IV-B	NorthAmer	Berryella_sp001552935	0	0.511	5121	1156574	84.87	3.306
MAG09260	MG0685	P147	IV-B	IV-B	NorthAmer	Fannyhessea_spNov3	0	0.497	103460	1399769	100	0
MAG09261	MG0686	P148	IV-A	IV-A	NorthAmer	Fannyhessea_spNov3	0	0.498	147339	1440976	99.19	0
MAG09262	MG0686	P148	IV-A	IV-A	NorthAmer	Prevotella_melaninogenica	0	0.419	4255	1739362	71.11	1.283
MAG09263	MG0686	P148	IV-A	IV-A	NorthAmer	Gardnerella_spNov2	0	0.41	19755	1233392	76.45	0.469
MAG09264	MG0686	P148	IV-A	IV-A	NorthAmer	Megasphaera_hutchinsoni	0	0.387	61284	1485569	99.4	0
MAG09265	MG0686	P148	IV-A	IV-A	NorthAmer	Sneathia_vaginalis	1	0.284	42753	1191700	98.88	0
MAG09266	MG0686	P148	IV-A	IV-A	NorthAmer	Prevotella_sp000758925	0	0.49	93693	2533065	97.96	0.337
MAG09267	MG0686	P148	IV-A	IV-A	NorthAmer	Mobiluncus_mulieris	0	0.551	37514	2434887	99.05	1.421
MAG09268	MG0686	P148	IV-A	IV-A	NorthAmer	Peptoniphilus_lacrimalis	0	0.298	10129	1447658	89.05	0.932
MAG09269	MG0686	P148	IV-A	IV-A	NorthAmer	Prevotella_spNov1	0	0.325	71717	2456615	93.58	2.956
MAG09270	MG0686	P148	IV-A	IV-A	NorthAmer	Fannyhessea_massiliense	0	0.491	48190	1349867	99.19	0
MAG09271	MG0686	P148	IV-A	IV-A	NorthAmer	Parvimonas_sp001552895	1	0.257	25386	1396522	94.97	0
MAG09272	MG0686	P148	IV-A	IV-A	NorthAmer	KA00274_sp001552885	0	0.39	7696	1311589	81.2	0.177
MAG09273	MG0686	P148	IV-A	IV-A	NorthAmer	Prevotella_timonensis	1	0.416	5710	1721652	73.75	1.88
MAG09274	MG0686	P148	IV-A	IV-A	NorthAmer	Prevotella_spNov3	0	0.483	24287	2247098	92.62	0.357
MAG09275	MG0686	P148	IV-A	IV-A	NorthAmer	Prevotella_spNov2	0	0.377	42092	2102532	93.81	0
MAG09276	MG0686	P148	IV-A	IV-A	NorthAmer	Berryella_sp001552935	0	0.518	4139	1172267	83.06	2.15
MAG09277	MG0686	P148	IV-A	IV-A	NorthAmer	UBA629_sp005465875	1	0.312	189650	1529373	76.21	0
MAG09278	MG0686	P148	IV-A	IV-A	NorthAmer	Dialister_micraerophilus	0	0.351	30613	1182885	99.9	0.662
MAG09279	MG0686	P148	IV-A	IV-A	NorthAmer	Dialister_sp001553355	0	0.393	14834	1336423	94.21	0
MAG09280	MG0686	P148	IV-A	IV-A	NorthAmer	Cryptobacteroides_spNov1	0	0.361	210099	1691119	94.76	0.238
MAG09281	MG0686	P148	IV-A	IV-A	NorthAmer	Mageeibacillus_indolicus	0	0.448	23284	1495645	89.83	0.709
MAG09282	MG0686	P148	IV-A	IV-A	NorthAmer	Prevotella_amnii	0	0.35	67779	1764310	94.97	0
MAG09283	MG0686	P148	IV-A	IV-A	NorthAmer	Fannyhessea_vaginae	0	0.431	7382	947117	73.71	0
MAG09284	MG0687	P149	IV-B	IV-B	NorthAmer	Prevotella_amnii	0	0.352	10060	1768424	92.39	0.844
MAG09285	MG0687	P149	IV-B	IV-B	NorthAmer	Megasphaera_lornae	0	0.469	14276	1417239	92.57	1.197
MAG09286	MG0687	P149	IV-B	IV-B	NorthAmer	Gardnerella_leopoldii	1	0.422	63944	1414022	99.7	0.74
MAG09287	MG0687	P149	IV-B	IV-B	NorthAmer	Gardnerella_vaginalis_A	0	0.379	219425	1456993	98.11	0.454
MAG09288	MG0687	P149	IV-B	IV-B	NorthAmer	Fannyhessea_vaginae	0	0.427	130978	1490329	100	0
MAG09289	MG0688	P150	IV-A	IV-A	NorthAmer	KA00274_sp902373515	0	0.425	18116	1331762	86.76	1.418
MAG09290	MG0688	P150	IV-A	IV-A	NorthAmer	Berryella_sp001552935	1	0.477	6190	1021432	78.11	0
MAG09291	MG0688	P150	IV-A	IV-A	NorthAmer	UBA629_sp005465875	0	0.313	71114	1559692	76.11	0
MAG09292	MG0688	P150	IV-A	IV-A	NorthAmer	Prevotella_timonensis	0	0.42	39336	2416312	97.67	0.535
MAG09293	MG0688	P150	IV-A	IV-A	NorthAmer	Sneathia_vaginalis	1	0.284	37913	1374378	96.63	4.49
MAG09294	MG0688	P150	IV-A	IV-A	NorthAmer	Megasphaera_lornae	0	0.466	42847	1618190	99.7	0
MAG09295	MG0688	P150	IV-A	IV-A	NorthAmer	Fannyhessea_vaginae	0	0.429	9723	1120836	79.23	0
MAG09296	MG0688	P150	IV-A	IV-A	NorthAmer	Mageeibacillus_indolicus	0	0.45	10553	1498486	84.32	1.418
MAG09297	MG0688	P150	IV-A	IV-A	NorthAmer	Prevotella_amnii	0	0.356	62314	1988001	97.69	0.197
MAG09298	MG0688	P150	IV-A	IV-A	NorthAmer	Dialister_sp001553355	0	0.393	7729	1179937	85.56	0.316
MAG09299	MG0688	P150	IV-A	IV-A	NorthAmer	Prevotella_spNov3	0	0.486	34655	2283488	92.15	0
MAG09300	MG0689	P151	IV-B	IV-B	NorthAmer	Prevotella_amnii	0	0.357	14194	2002914	96.19	0.675
MAG09301	MG0689	P151	IV-B	IV-B	NorthAmer	Lactobacillus_iners	0	0.322	44067	1222256	98.96	0.796
MAG09302	MG0689	P151	IV-B	IV-B	NorthAmer	Anaerococcus_tetradius	0	0.35	5680	1545650	88.98	0.914
MAG09303	MG0689	P151	IV-B	IV-B	NorthAmer	Megasphaera_lornae	0	0.466	107087	1594448	100	0
MAG09304	MG0689	P151	IV-B	IV-B	NorthAmer	Gardnerella_vaginalis_A	0	0.377	45616	1272946	82.97	1.01
MAG09305	MG0689	P151	IV-B	IV-B	NorthAmer	Fannyhessea_vaginae	0	0.431	4983	853222	71.93	0
MAG09306	MG0689	P151	IV-B	IV-B	NorthAmer	Berryella_sp001552935	0	0.467	9423	1386345	90.92	2.188
MAG09307	MG0689	P151	IV-B	IV-B	NorthAmer	Gardnerella_vaginalis_C	0	0.433	52781	1253617	83.86	0.454
MAG09308	MG0689	P151	IV-B	IV-B	NorthAmer	Sneathia_vaginalis	0	0.282	20353	1147849	96.29	0.749
MAG09309	MG0690	P152	IV-B	IV-B	NorthAmer	Lactobacillus_iners	1	0.324	12408	1240990	95.39	1.11
MAG09310	MG0690	P152	IV-B	IV-B	NorthAmer	Gardnerella_vaginalis	0	0.411	354261	1631150	95	0
MAG09311	MG0691	P153	III	III-A	NorthAmer	Lactobacillus_iners	0	0.323	104225	1190732	99.41	0.442
MAG09312	MG0691	P153	III	III-A	NorthAmer	Lactobacillus_mulieris	0	0.36	1229	1487119	76.69	7.863
MAG09313	MG0692	P154	IV-B	IV-B	NorthAmer	Mageeibacillus_indolicus	0	0.446	27584	1639493	93.73	1.773
MAG09314	MG0692	P154	IV-B	IV-B	NorthAmer	Dialister_sp001553355	0	0.391	20668	1275500	92.31	0.316
MAG09315	MG0692	P154	IV-B	IV-B	NorthAmer	Prevotella_timonensis	0	0.427	20829	3230998	98.21	1.575
MAG09316	MG0692	P154	IV-B	IV-B	NorthAmer	Sneathia_vaginalis	0	0.284	11015	991781	91.79	0
MAG09317	MG0692	P154	IV-B	IV-B	NorthAmer	Gardnerella_vaginalis_A	0	0.377	72997	1423725	92.35	1.868
MAG09318	MG0692	P154	IV-B	IV-B	NorthAmer	Gardnerella_vaginalis_C	0	0.429	40717	1551955	94.55	2.007
MAG09319	MG0692	P154	IV-B	IV-B	NorthAmer	Berryella_sp001552935	0	0.467	11043	1313487	93.34	0
MAG09320	MG0692	P154	IV-B	IV-B	NorthAmer	Prevotella_amnii	0	0.356	62155	2114489	99.32	0.695
MAG09321	MG0692	P154	IV-B	IV-B	NorthAmer	Fannyhessea_vaginae	0	0.426	118233	1454850	100	0.161
MAG09322	MG0692	P154	IV-B	IV-B	NorthAmer	Lactobacillus_iners	1	0.322	16908	1247137	96.85	0.66
MAG09323	MG0692	P154	IV-B	IV-B	NorthAmer	Megasphaera_hutchinsoni	0	0.386	105467	1594111	100	0.598
MAG09324	MG0692	P154	IV-B	IV-B	NorthAmer	KA00274_sp902373515	1	0.424	18664	1297034	85.11	0
MAG09325	MG0692	P154	IV-B	IV-B	NorthAmer	Gardnerella_piotii	0	0.419	5523	1080866	72.27	4.794
MAG09326	MG0692	P154	IV-B	IV-B	NorthAmer	Mobiluncus_mulieris	0	0.555	17633	2174314	97.19	1.421
MAG09327	MG0693	P155	IV-B	IV-B	NorthAmer	Prevotella_bivia	0	0.392	51792	2369377	99.57	0.018
MAG09328	MG0693	P155	IV-B	IV-B	NorthAmer	Prevotella_sp001552765	0	0.433	53351	2649626	97.48	0.476
MAG09329	MG0693	P155	IV-B	IV-B	NorthAmer	Fannyhessea_vaginae	1	0.429	7913	1211043	88.53	1.81
MAG09330	MG0693	P155	IV-B	IV-B	NorthAmer	Dialister_sp001553355	0	0.392	24462	1304886	93.49	0
MAG09331	MG0693	P155	IV-B	IV-B	NorthAmer	Prevotella_amnii	1	0.349	54789	2020560	99.01	0
MAG09332	MG0693	P155	IV-B	IV-B	NorthAmer	Dialister_micraerophilus	1	0.35	20642	1172155	93.95	0.99
MAG09333	MG0693	P155	IV-B	IV-B	NorthAmer	Gardnerella_vaginalis_E	0	0.432	74214	1569328	96.05	0
MAG09334	MG0693	P155	IV-B	IV-B	NorthAmer	Berryella_sp001552935	0	0.481	2116	1156101	72.04	6.525
MAG09335	MG0693	P155	IV-B	IV-B	NorthAmer	Fannyhessea_spNov3	0	0.502	2851	1277889	86.85	8.931
MAG09336	MG0693	P155	IV-B	IV-B	NorthAmer	Parvimonas_sp001552895	1	0.256	5180	1171690	74.96	2.24
MAG09337	MG0693	P155	IV-B	IV-B	NorthAmer	Gardnerella_spNov1	1	0.442	23311	1025328	70.69	0
MAG09338	MG0693	P155	IV-B	IV-B	NorthAmer	Prevotella_spNov3	0	0.474	7247	2773643	93.78	1.785
MAG09339	MG0693	P155	IV-B	IV-B	NorthAmer	Sneathia_vaginalis	1	0.285	69365	1412569	98.88	0
MAG09340	MG0693	P155	IV-B	IV-B	NorthAmer	Prevotella_ihumii	0	0.417	17394	2273331	95.12	0.386
MAG09341	MG0693	P155	IV-B	IV-B	NorthAmer	Sodaliphilus_spNov1	0	0.476	21620	2316676	94.52	1.069
MAG09342	MG0693	P155	IV-B	IV-B	NorthAmer	Gardnerella_vaginalis_B	0	0.43	17199	1136618	76.4	0.568
MAG09343	MG0693	P155	IV-B	IV-B	NorthAmer	Malacoplasma_girerdii	1	0.283	94043	601841	98.08	0.38
MAG09344	MG0694	P156	IV-B	IV-B	NorthAmer	UBA629_sp005465875	0	0.312	91439	1542511	76.2	0
MAG09345	MG0694	P156	IV-B	IV-B	NorthAmer	Fannyhessea_vaginae	0	0.426	83201	1434538	100	0
MAG09346	MG0694	P156	IV-B	IV-B	NorthAmer	Gardnerella_vaginalis_H	0	0.456	50668	1567939	92.4	4.026
MAG09347	MG0695	P157	IV-A	IV-A	NorthAmer	Sneathia_vaginalis	1	0.284	11369	1013134	93.26	0
MAG09348	MG0695	P157	IV-A	IV-A	NorthAmer	Mobiluncus_mulieris	1	0.55	1944	2042006	81.89	5.74
MAG09349	MG0696	P158	IV-C	IV-C1	NorthAmer	Sneathia_sanguinegens	0	0.264	22270	1182522	95.44	0.16
MAG09350	MG0696	P158	IV-C	IV-C1	NorthAmer	Streptococcus_agalactiae	0	0.351	263250	2026746	100	0
MAG09351	MG0696	P158	IV-C	IV-C1	NorthAmer	Lactobacillus_iners	0	0.325	117831	1288553	99.41	0.737
MAG09352	MG0696	P158	IV-C	IV-C1	NorthAmer	Sneathia_vaginalis	1	0.3	1634	1487910	70.43	7.498
MAG09353	MG0697	P159	IV-B	IV-B	NorthAmer	Prevotella_spNov3	1	0.48	48278	2740674	98.93	0.71
MAG09354	MG0697	P159	IV-B	IV-B	NorthAmer	Parvimonas_sp001552895	0	0.259	6394	1181051	76.66	0.609
MAG09355	MG0697	P159	IV-B	IV-B	NorthAmer	Gardnerella_sp003585845	0	0.418	16447	1181962	77.86	0.665
MAG09356	MG0697	P159	IV-B	IV-B	NorthAmer	Gardnerella_vaginalis_D	0	0.435	31125	1150248	75.44	0.913
MAG09357	MG0697	P159	IV-B	IV-B	NorthAmer	Gardnerella_vaginalis	0	0.412	35945	1340417	87.46	0.09
MAG09358	MG0697	P159	IV-B	IV-B	NorthAmer	Fannyhessea_vaginae	0	0.419	7334	1863975	88.44	7.795
MAG09359	MG0697	P159	IV-B	IV-B	NorthAmer	Prevotella_amnii	0	0.354	45446	2001648	98.98	0.067
MAG09360	MG0697	P159	IV-B	IV-B	NorthAmer	Megasphaera_lornae	0	0.464	112787	1560764	100	0
MAG09361	MG0697	P159	IV-B	IV-B	NorthAmer	Gardnerella_vaginalis_C	0	0.436	128307	1212729	81.64	0.454
MAG09362	MG0697	P159	IV-B	IV-B	NorthAmer	Fannyhessea_spNov3	0	0.498	45061	1396982	98.38	0.537
MAG09363	MG0697	P159	IV-B	IV-B	NorthAmer	Lactobacillus_iners	0	0.322	54292	1345260	99.41	0.53
MAG09364	MG0697	P159	IV-B	IV-B	NorthAmer	Dialister_sp001553355	0	0.391	13523	1191908	88.51	0
MAG09365	MG0697	P159	IV-B	IV-B	NorthAmer	Sneathia_vaginalis	1	0.283	94529	1245660	98.88	0
MAG09366	MG0697	P159	IV-B	IV-B	NorthAmer	Berryella_sp001552935	0	0.468	10562	1264533	91.92	0.268
MAG09367	MG0698	P160	IV-B	IV-B	NorthAmer	Sneathia_vaginalis	0	0.282	43222	1256365	98.87	1.498
MAG09368	MG0698	P160	IV-B	IV-B	NorthAmer	Gardnerella_vaginalis	0	0.419	10167	1544752	90.3	2.022
MAG09369	MG0698	P160	IV-B	IV-B	NorthAmer	Prevotella_disiens	0	0.392	56000	2561920	97.25	0.788
MAG09370	MG0698	P160	IV-B	IV-B	NorthAmer	Prevotella_timonensis	0	0.419	6334	1922963	71.67	2.386
MAG09371	MG0699	P161	III	III-A	NorthAmer	Lactobacillus_iners	0	0.324	107696	1263634	99.41	0.442
MAG09372	MG0700	P162	IV-A	IV-A	NorthAmer	Dialister_sp001553355	0	0.401	14960	1033058	73.74	0.316
MAG09373	MG0700	P162	IV-A	IV-A	NorthAmer	Prevotella_spNov1	0	0.31	53226	1906802	94.48	0
MAG09374	MG0700	P162	IV-A	IV-A	NorthAmer	Fannyhessea_massiliense	0	0.49	19484	1283094	94.19	1.612
MAG09375	MG0700	P162	IV-A	IV-A	NorthAmer	Berryella_sp001552935	0	0.499	76473	1524880	96.37	0
MAG09376	MG0700	P162	IV-A	IV-A	NorthAmer	Gardnerella_vaginalis_A	1	0.398	27729	1287442	72.26	5.113
MAG09377	MG0700	P162	IV-A	IV-A	NorthAmer	Prevotella_sp000758925	0	0.497	57874	2345751	95.59	4.864
MAG09378	MG0700	P162	IV-A	IV-A	NorthAmer	Gardnerella_piotii	1	0.428	41423	1381503	97.2	1.59
MAG09379	MG0700	P162	IV-A	IV-A	NorthAmer	Cryptobacteroides_spNov1	0	0.359	31891	1615137	92.88	0.476
MAG09380	MG0700	P162	IV-A	IV-A	NorthAmer	Prevotella_amnii	1	0.347	52769	1731160	93.92	0
MAG09381	MG0700	P162	IV-A	IV-A	NorthAmer	Prevotella_spNov3	1	0.479	33484	2128917	88.81	0
MAG09382	MG0700	P162	IV-A	IV-A	NorthAmer	Mageeibacillus_indolicus	0	0.448	22298	1533690	91.6	1.063
MAG09383	MG0700	P162	IV-A	IV-A	NorthAmer	Megasphaera_hutchinsoni	0	0.388	22637	1505259	98.2	0
MAG09384	MG0700	P162	IV-A	IV-A	NorthAmer	Fannyhessea_vaginae	0	0.43	20597	1330258	97.31	0.47
MAG09385	MG0700	P162	IV-A	IV-A	NorthAmer	Sneathia_vaginalis	1	0.285	11482	981245	94.01	0
MAG09386	MG0700	P162	IV-A	IV-A	NorthAmer	Mobiluncus_mulieris	0	0.554	25658	2084989	97.63	0.947
MAG09387	MG0702	P164	IV-A	IV-A	NorthAmer	Gardnerella_vaginalis_F	1	0.4	12605	1271598	73.48	0
MAG09388	MG0702	P164	IV-A	IV-A	NorthAmer	KA00274_sp902373515	0	0.424	38425	1335927	87.17	0
MAG09389	MG0702	P164	IV-A	IV-A	NorthAmer	Prevotella_spNov2	0	0.377	53626	2093694	94.46	0.023
MAG09390	MG0702	P164	IV-A	IV-A	NorthAmer	Berryella_sp001552935	0	0.512	6825	959158	74.55	0
MAG09391	MG0702	P164	IV-A	IV-A	NorthAmer	Megasphaera_hutchinsoni	0	0.387	28013	1318710	97	0
MAG09392	MG0702	P164	IV-A	IV-A	NorthAmer	UBA629_sp005465875	0	0.313	126968	1507767	75.72	0
MAG09393	MG0702	P164	IV-A	IV-A	NorthAmer	Prevotella_spNov1	0	0.308	20208	1629692	88.71	0.253
MAG09394	MG0702	P164	IV-A	IV-A	NorthAmer	Gardnerella_vaginalis_D	0	0.43	14671	1281053	85.31	1.613
MAG09395	MG0702	P164	IV-A	IV-A	NorthAmer	Prevotella_amnii	1	0.349	81299	1627396	89.66	0
MAG09396	MG0702	P164	IV-A	IV-A	NorthAmer	Prevotella_spNov3	0	0.485	28118	2199179	92.12	0.535
MAG09397	MG0702	P164	IV-A	IV-A	NorthAmer	Dialister_sp001553355	0	0.391	11844	1265298	93.8	0.268
MAG09398	MG0702	P164	IV-A	IV-A	NorthAmer	Mobiluncus_mulieris	0	0.55	18221	2430102	97.39	1.576
MAG09399	MG0702	P164	IV-A	IV-A	NorthAmer	Gardnerella_piotii	0	0.425	30775	1247029	86.34	0
MAG09400	MG0702	P164	IV-A	IV-A	NorthAmer	Megasphaera_lornae	0	0.468	46466	1517652	100	0
MAG09401	MG0703	P165	IV-A	IV-A	NorthAmer	Cryptobacteroides_spNov1	0	0.363	6908	1435078	82.66	0.634
MAG09402	MG0703	P165	IV-A	IV-A	NorthAmer	KA00274_sp902373515	0	0.423	47482	1373625	86.17	0
MAG09403	MG0703	P165	IV-A	IV-A	NorthAmer	Gardnerella_swidsinkii	1	0.416	211934	1549157	96.35	0
MAG09404	MG0703	P165	IV-A	IV-A	NorthAmer	Dialister_sp001553355	0	0.392	57352	1452061	96.74	0.316
MAG09405	MG0703	P165	IV-A	IV-A	NorthAmer	Mobiluncus_mulieris	0	0.541	15277	2418847	90.86	1.54
MAG09406	MG0703	P165	IV-A	IV-A	NorthAmer	UBA629_sp005465875	0	0.31	125283	1641462	76.2	0
MAG09407	MG0703	P165	IV-A	IV-A	NorthAmer	Prevotella_spNov3	0	0.478	24443	2567359	94.73	1.428
MAG09408	MG0703	P165	IV-A	IV-A	NorthAmer	Prevotella_sp000758925	1	0.49	29978	2108576	91.36	0.74
MAG09409	MG0703	P165	IV-A	IV-A	NorthAmer	Fannyhessea_massiliense	0	0.489	14613	1232477	89.3	0
MAG09410	MG0703	P165	IV-A	IV-A	NorthAmer	Megasphaera_hutchinsoni	0	0.386	66558	1440677	100	0
MAG09411	MG0703	P165	IV-A	IV-A	NorthAmer	Prevotella_amnii	0	0.352	31727	1737247	92.81	0.337
MAG09412	MG0703	P165	IV-A	IV-A	NorthAmer	Berryella_sp001552935	0	0.507	5261	1322653	96.9	2.06
MAG09413	MG0703	P165	IV-A	IV-A	NorthAmer	Gardnerella_vaginalis	0	0.411	52229	1425540	88.28	0
MAG09414	MG0703	P165	IV-A	IV-A	NorthAmer	Megasphaera_lornae	0	0.466	50153	1452560	100	0.598
MAG09415	MG0704	P166	IV-B	IV-B	NorthAmer	Aerococcus_christensenii	0	0.393	43993	1374456	95.51	0
MAG09416	MG0704	P166	IV-B	IV-B	NorthAmer	Fannyhessea_spNov3	0	0.5	61667	1294749	96.9	0
MAG09417	MG0704	P166	IV-B	IV-B	NorthAmer	Megasphaera_lornae	0	0.47	41569	1577745	98.2	0
MAG09418	MG0704	P166	IV-B	IV-B	NorthAmer	Fannyhessea_vaginae	0	0.426	47190	1353889	100	0
MAG09419	MG0704	P166	IV-B	IV-B	NorthAmer	Lactobacillus_iners	0	0.323	99513	1240117	99.41	0.442
MAG09420	MG0704	P166	IV-B	IV-B	NorthAmer	Gardnerella_swidsinkii	1	0.415	123538	1419523	85.62	0
MAG09421	MG0704	P166	IV-B	IV-B	NorthAmer	Prevotella_sp000758925	1	0.495	54729	2251256	95.77	0.6
MAG09422	MG0704	P166	IV-B	IV-B	NorthAmer	KA00274_sp902373515	0	0.421	75091	1418222	85.46	0
MAG09423	MG0704	P166	IV-B	IV-B	NorthAmer	Prevotella_spNov1	0	0.313	61373	1887468	94.29	0.337
MAG09424	MG0704	P166	IV-B	IV-B	NorthAmer	Gardnerella_vaginalis_A	0	0.379	100685	1464111	96.45	0.909
MAG09425	MG0704	P166	IV-B	IV-B	NorthAmer	Dialister_sp001553355	0	0.39	9662	1354769	94.08	1.265
MAG09426	MG0704	P166	IV-B	IV-B	NorthAmer	Mobiluncus_mulieris	0	0.553	15238	2117225	93.27	0.947
MAG09427	MG0704	P166	IV-B	IV-B	NorthAmer	Gardnerella_vaginalis	0	0.416	25180	1398093	79.25	1.06
MAG09428	MG0704	P166	IV-B	IV-B	NorthAmer	Prevotella_spNov3	0	0.472	36928	2984154	97.85	0.476
MAG09429	MG0705	P167	III	III-A	NorthAmer	Lactobacillus_iners	1	0.324	113304	1439344	98.86	0
MAG09430	MG0706	P168	III	III-A	NorthAmer	Lactobacillus_iners	0	0.325	101561	1304194	99.41	0.442
MAG09431	MG0707	P169	IV-B	IV-B	NorthAmer	Berryella_sp001552935	0	0.471	7736	1208591	87.27	1.209
MAG09432	MG0707	P169	IV-B	IV-B	NorthAmer	Anaerococcus_tetradius	0	0.346	56915	1989090	100	0.121
MAG09433	MG0707	P169	IV-B	IV-B	NorthAmer	Fannyhessea_massiliense	0	0.494	6523	1123357	87.29	4.032
MAG09434	MG0707	P169	IV-B	IV-B	NorthAmer	Fannyhessea_spNov3	0	0.501	2921	1046065	75.82	1.478
MAG09435	MG0707	P169	IV-B	IV-B	NorthAmer	Prevotella_bivia	0	0.391	48726	1904324	92.83	0
MAG09436	MG0707	P169	IV-B	IV-B	NorthAmer	KA00274_sp902373515	0	0.427	12365	1242490	75.39	1.418
MAG09437	MG0707	P169	IV-B	IV-B	NorthAmer	Gemella_asaccharolytica	0	0.267	10443	1226254	76.32	0
MAG09438	MG0707	P169	IV-B	IV-B	NorthAmer	Parvimonas_sp001552895	1	0.256	7898	1164982	82.29	0
MAG09439	MG0707	P169	IV-B	IV-B	NorthAmer	Gardnerella_vaginalis_H	0	0.467	4278	1178376	85.4	4.109
MAG09440	MG0707	P169	IV-B	IV-B	NorthAmer	Peptoniphilus_vaginalis	0	0.347	5766	1297008	73.28	0.349
MAG09441	MG0707	P169	IV-B	IV-B	NorthAmer	Prevotella_amnii	0	0.344	12780	1408773	83.99	0.281
MAG09442	MG0707	P169	IV-B	IV-B	NorthAmer	Prevotella_disiens	0	0.392	23459	2413739	95.7	0
MAG09443	MG0707	P169	IV-B	IV-B	NorthAmer	Dialister_sp001553355	0	0.394	12610	1246678	94.56	0
MAG09444	MG0707	P169	IV-B	IV-B	NorthAmer	Sneathia_vaginalis	0	0.282	38408	1079927	96.62	0
MAG09445	MG0707	P169	IV-B	IV-B	NorthAmer	Prevotella_timonensis	0	0.42	27835	2462668	95.75	0
MAG09446	MG0707	P169	IV-B	IV-B	NorthAmer	Sneathia_sanguinegens	0	0.265	30390	1312988	97.75	0.16
MAG09447	MG0707	P169	IV-B	IV-B	NorthAmer	Gardnerella_vaginalis_F	1	0.442	18372	938661	70.69	0
MAG09448	MG0708	P170	IV-A	IV-A	NorthAmer	KA00274_sp902373515	0	0.427	17379	1365776	79.31	1.3
MAG09449	MG0708	P170	IV-A	IV-A	NorthAmer	UBA629_sp005465875	0	0.313	85633	1678931	76.2	0
MAG09450	MG0708	P170	IV-A	IV-A	NorthAmer	Sneathia_vaginalis	1	0.282	110178	1247413	98.88	0
MAG09451	MG0708	P170	IV-A	IV-A	NorthAmer	Dialister_sp001553355	0	0.389	19877	1341739	93.58	0
MAG09452	MG0708	P170	IV-A	IV-A	NorthAmer	Prevotella_spNov1	0	0.306	4684	1692374	80.32	1.304
MAG09453	MG0708	P170	IV-A	IV-A	NorthAmer	Gardnerella_vaginalis	0	0.412	15938	1046195	71.27	1.363
MAG09454	MG0708	P170	IV-A	IV-A	NorthAmer	Fannyhessea_vaginae	0	0.427	18627	1321864	92.01	0
MAG09455	MG0708	P170	IV-A	IV-A	NorthAmer	Berryella_sp001552935	1	0.468	11164	1065393	79.94	0.4
MAG09456	MG0708	P170	IV-A	IV-A	NorthAmer	Sodaliphilus_spNov1	0	0.475	32542	2296173	97.35	0.125
MAG09457	MG0708	P170	IV-A	IV-A	NorthAmer	Prevotella_timonensis	0	0.421	53685	2442157	96.22	0
MAG09458	MG0708	P170	IV-A	IV-A	NorthAmer	Prevotella_spNov3	1	0.482	38517	2360267	96.41	0.71
MAG09459	MG0708	P170	IV-A	IV-A	NorthAmer	Megasphaera_lornae	0	0.463	122121	1722214	100	0
MAG09460	MG0708	P170	IV-A	IV-A	NorthAmer	Prevotella_amnii	0	0.354	78593	2038680	99.32	0
MAG09461	MG0708	P170	IV-A	IV-A	NorthAmer	Mageeibacillus_indolicus	0	0.45	2691	1536350	72.41	5.732
MAG09462	MG0708	P170	IV-A	IV-A	NorthAmer	Fannyhessea_massiliense	1	0.493	2065	1371261	81.82	8.31
MAG09463	MG0708	P170	IV-A	IV-A	NorthAmer	Peptostreptococcus_anaerobius	1	0.372	1801	1501386	73.7	6.78
MAG09464	MG0708	P170	IV-A	IV-A	NorthAmer	Porphyromonas_uenonis	0	0.535	4708	1696920	86.99	0.825
MAG09465	MG0708	P170	IV-A	IV-A	NorthAmer	Dialister_micraerophilus	0	0.352	45228	1269146	99.57	0
MAG09466	MG0708	P170	IV-A	IV-A	NorthAmer	Eubacterium_spNov1	0	0.394	20757	1834580	91.28	2.154
MAG09467	MG0708	P170	IV-A	IV-A	NorthAmer	Prevotella_sp000758925	0	0.495	72601	2238439	97.62	0.337
MAG09468	MG0708	P170	IV-A	IV-A	NorthAmer	Gardnerella_vaginalis_C	0	0.429	47188	1017421	71.59	0.969
MAG09469	MG0708	P170	IV-A	IV-A	NorthAmer	Parvimonas_sp001552895	1	0.256	64919	1479385	96.19	0
MAG09470	MG0708	P170	IV-A	IV-A	NorthAmer	Fannyhessea_spNov3	0	0.503	3697	930286	73.15	1.881
MAG09471	MG0710	P172	IV-B	IV-B	NorthAmer	Sneathia_sanguinegens	1	0.266	23219	1167362	95.51	0.16
MAG09472	MG0710	P172	IV-B	IV-B	NorthAmer	Prevotella_timonensis	0	0.421	45224	2668972	99.28	0
MAG09473	MG0710	P172	IV-B	IV-B	NorthAmer	Fannyhessea_vaginae	0	0.429	8501	1023262	71.47	3.299
MAG09474	MG0710	P172	IV-B	IV-B	NorthAmer	Fannyhessea_spNov3	1	0.503	7470	1112475	91.03	0.6
MAG09475	MG0710	P172	IV-B	IV-B	NorthAmer	Lactobacillus_iners	1	0.325	84783	1246477	98.86	0
MAG09476	MG0710	P172	IV-B	IV-B	NorthAmer	Gardnerella_vaginalis_D	1	0.437	35118	1543955	83.66	4.41
MAG09477	MG0710	P172	IV-B	IV-B	NorthAmer	Gardnerella_vaginalis_A	0	0.378	82616	1462138	95.3	1.136
MAG09478	MG0710	P172	IV-B	IV-B	NorthAmer	Sneathia_vaginalis	1	0.283	35102	1032603	85.15	0
MAG09479	MG0710	P172	IV-B	IV-B	NorthAmer	Megasphaera_lornae	0	0.466	74546	1548421	100	0
MAG09480	MG0710	P172	IV-B	IV-B	NorthAmer	Dialister_sp001553355	0	0.392	9222	1292532	93.73	0
MAG09481	MG0710	P172	IV-B	IV-B	NorthAmer	KA00274_sp902373515	1	0.424	24389	1356869	86.88	1.06
MAG09482	MG0710	P172	IV-B	IV-B	NorthAmer	Prevotella_amnii	0	0.345	26861	1653392	88.13	2.139
MAG09483	MG0710	P172	IV-B	IV-B	NorthAmer	Berryella_sp001552935	0	0.466	163953	1574337	98.99	0
MAG09484	MG0710	P172	IV-B	IV-B	NorthAmer	Prevotella_sp000758925	0	0.495	38987	2132657	92.82	0.506
MAG09485	MG0711	P173	IV-A	IV-A	NorthAmer	Megasphaera_hutchinsoni	0	0.387	21444	1518801	99.85	0.299
MAG09486	MG0711	P173	IV-A	IV-A	NorthAmer	Mobiluncus_mulieris	0	0.552	11969	2202835	94.44	1.385
MAG09487	MG0711	P173	IV-A	IV-A	NorthAmer	Cryptobacteroides_spNov1	0	0.363	163119	1900677	92.85	0
MAG09488	MG0711	P173	IV-A	IV-A	NorthAmer	Gardnerella_spNov2	0	0.417	39949	1342146	86.99	0.113
MAG09489	MG0711	P173	IV-A	IV-A	NorthAmer	Dialister_micraerophilus	0	0.351	22915	1086878	97.12	1.125
MAG09490	MG0711	P173	IV-A	IV-A	NorthAmer	UBA629_sp005465875	1	0.313	112383	1590861	76.21	0
MAG09491	MG0711	P173	IV-A	IV-A	NorthAmer	Parvimonas_sp001552895	1	0.257	38377	1536932	96.19	0
MAG09492	MG0711	P173	IV-A	IV-A	NorthAmer	Berryella_sp001552935	0	0.5	8232	1326355	89.11	0.403
MAG09493	MG0711	P173	IV-A	IV-A	NorthAmer	Prevotella_timonensis	0	0.416	18662	2054816	87.29	0.376
MAG09494	MG0711	P173	IV-A	IV-A	NorthAmer	Prevotella_spNov1	0	0.307	46919	1733628	92.79	0
MAG09495	MG0711	P173	IV-A	IV-A	NorthAmer	Prevotella_sp000758925	0	0.5	62182	2115958	93.36	0.337
MAG09496	MG0711	P173	IV-A	IV-A	NorthAmer	Megasphaera_lornae	0	0.467	47753	1364818	99.4	0
MAG09497	MG0711	P173	IV-A	IV-A	NorthAmer	Sneathia_vaginalis	1	0.283	54278	1067602	93.26	0
MAG09498	MG0711	P173	IV-A	IV-A	NorthAmer	Dialister_sp001553355	0	0.393	14104	1240000	94.63	0
MAG09499	MG0711	P173	IV-A	IV-A	NorthAmer	Peptoniphilus_lacrimalis	0	0.295	21258	1575087	97.55	0
MAG09500	MG0711	P173	IV-A	IV-A	NorthAmer	Prevotella_spNov3	1	0.476	29959	2601452	96.61	1.14
MAG09501	MG0711	P173	IV-A	IV-A	NorthAmer	Lactobacillus_iners	0	0.322	32731	1088424	97.21	0.086
MAG09502	MG0711	P173	IV-A	IV-A	NorthAmer	Prevotella_amnii	0	0.351	54473	1875687	99.66	0
MAG09503	MG0712	P174	III	III-B	NorthAmer	Lactobacillus_crispatus	1	0.368	19981	2062218	99.03	0.09
MAG09504	MG0712	P174	III	III-B	NorthAmer	Lactobacillus_jensenii	1	0.342	58888	1644478	98.45	0
MAG09505	MG0712	P174	III	III-B	NorthAmer	Lactobacillus_iners	0	0.324	54630	1256579	99.41	0.442
MAG09506	MG0713	P175	III	III-A	NorthAmer	Lactobacillus_iners	1	0.326	121536	1296847	98.86	0
MAG09507	MG0714	P176	IV-A	IV-A	NorthAmer	Gardnerella_vaginalis_C	0	0.433	42218	1311199	87.59	0
MAG09508	MG0714	P176	IV-A	IV-A	NorthAmer	Prevotella_amnii	0	0.353	35346	1926575	96.95	0.236
MAG09509	MG0714	P176	IV-A	IV-A	NorthAmer	Prevotella_spNov3	0	0.486	13942	2395789	93.1	0.476
MAG09510	MG0714	P176	IV-A	IV-A	NorthAmer	UBA629_sp005465875	1	0.315	102896	1563434	76.21	0
MAG09511	MG0714	P176	IV-A	IV-A	NorthAmer	Gardnerella_vaginalis_H	0	0.456	78547	1419279	90.21	0.227
MAG09512	MG0714	P176	IV-A	IV-A	NorthAmer	Fannyhessea_vaginae	0	0.426	15277	1304937	97.31	0
MAG09513	MG0714	P176	IV-A	IV-A	NorthAmer	Gardnerella_piotii	0	0.422	12038	1161793	74.59	1.06
MAG09514	MG0714	P176	IV-A	IV-A	NorthAmer	Megasphaera_lornae	0	0.465	78736	1529350	98.8	0
MAG09515	MG0715	P177	III	III-B	NorthAmer	Streptococcus_agalactiae	0	0.352	29651	1929702	96.98	0.531
MAG09516	MG0715	P177	III	III-B	NorthAmer	Lactobacillus_iners	0	0.324	144829	1233787	99.41	0.442
MAG09517	MG0716	P178	III	III-A	NorthAmer	Lactobacillus_iners	0	0.325	212770	1299983	99.41	1.769
MAG09518	MG0716	P178	III	III-A	NorthAmer	Lactobacillus_mulieris	0	0.341	48092	1732800	98.83	0.516
MAG09519	MG0716	P178	III	III-A	NorthAmer	Lactobacillus_crispatus	1	0.37	2151	1540529	71.92	2.42
MAG09520	MG0717	P179	IV-B	IV-B	NorthAmer	Megasphaera_lornae	0	0.467	106660	1752312	100	0.449
MAG09521	MG0717	P179	IV-B	IV-B	NorthAmer	Lactobacillus_iners	0	0.321	107099	1313509	99.41	0.442
MAG09522	MG0717	P179	IV-B	IV-B	NorthAmer	Aerococcus_christensenii	1	0.389	22267	1455854	95.33	0.82
MAG09523	MG0717	P179	IV-B	IV-B	NorthAmer	Prevotella_timonensis	0	0.426	41277	3131391	99.28	0.337
MAG09524	MG0717	P179	IV-B	IV-B	NorthAmer	Gardnerella_vaginalis	1	0.411	433733	1729415	100	2.45
MAG09525	MG0717	P179	IV-B	IV-B	NorthAmer	Prevotella_bivia	0	0.391	49205	2306080	99.32	0
MAG09526	MG0718	P180	IV-B	IV-B	NorthAmer	Prevotella_sp000758925	0	0.486	79523	2620957	98.3	0.534
MAG09527	MG0718	P180	IV-B	IV-B	NorthAmer	Lactobacillus_iners	0	0.324	106682	1308448	99.41	0.442
MAG09528	MG0718	P180	IV-B	IV-B	NorthAmer	Prevotella_timonensis	1	0.42	270975	2654183	98.93	0
MAG09529	MG0718	P180	IV-B	IV-B	NorthAmer	Nanoperiomorbus_sp004136275	1	0.477	145176	702034	84.48	4.7
MAG09530	MG0718	P180	IV-B	IV-B	NorthAmer	Megasphaera_lornae	0	0.466	98490	1607581	100	0
MAG09531	MG0718	P180	IV-B	IV-B	NorthAmer	KA00274_sp902373515	1	0.421	136362	1462465	86.88	0
MAG09532	MG0718	P180	IV-B	IV-B	NorthAmer	Sneathia_vaginalis	1	0.282	45576	1344228	98.88	1.12
MAG09533	MG0718	P180	IV-B	IV-B	NorthAmer	Gardnerella_vaginalis_A	0	0.378	40765	1539249	94.21	0.909
MAG09534	MG0718	P180	IV-B	IV-B	NorthAmer	Dialister_sp001553355	0	0.39	19576	1418169	94.03	1.265
MAG09535	MG0718	P180	IV-B	IV-B	NorthAmer	Fannyhessea_vaginae	0	0.426	92541	1417170	100	0
MAG09536	MG0718	P180	IV-B	IV-B	NorthAmer	Fannyhessea_spNov3	0	0.502	3941	1075767	83.16	0.94
MAG09537	MG0718	P180	IV-B	IV-B	NorthAmer	UBA629_sp005465875	1	0.312	99255	1499195	76.21	0
MAG09538	MG0719	P181	IV-B	IV-B	NorthAmer	Megasphaera_lornae	0	0.466	67280	1550799	100	0.598
MAG09539	MG0719	P181	IV-B	IV-B	NorthAmer	Aerococcus_christensenii	1	0.39	11604	1347256	92.31	0.27
MAG09540	MG0719	P181	IV-B	IV-B	NorthAmer	Fannyhessea_vaginae	0	0.425	196450	1437577	99.73	0
MAG09541	MG0719	P181	IV-B	IV-B	NorthAmer	Lactobacillus_iners	0	0.324	113993	1187926	99.41	0.442
MAG09542	MG0719	P181	IV-B	IV-B	NorthAmer	Berryella_sp001552935	0	0.464	21810	1526456	96.57	0.879
MAG09543	MG0719	P181	IV-B	IV-B	NorthAmer	Dialister_sp001553355	0	0.395	4541	1326639	87.99	1.028
MAG09544	MG0719	P181	IV-B	IV-B	NorthAmer	Sneathia_sanguinegens	0	0.266	5014	1029492	85.76	0.112
MAG09545	MG0719	P181	IV-B	IV-B	NorthAmer	Gardnerella_swidsinkii	0	0.418	115585	1569383	98.3	0.057
MAG09546	MG0719	P181	IV-B	IV-B	NorthAmer	Prevotella_amnii	0	0.356	87304	2153676	99.66	0.45
MAG09547	MG0719	P181	IV-B	IV-B	NorthAmer	Gardnerella_piotii	0	0.423	84921	1489401	97.72	0
MAG09548	MG0720	P182	IV-A	IV-A	NorthAmer	UBA629_sp005465875	1	0.311	97372	1602951	76.21	0
MAG09549	MG0720	P182	IV-A	IV-A	NorthAmer	Berryella_sp001552935	0	0.466	10319	1267963	86.21	0
MAG09550	MG0720	P182	IV-A	IV-A	NorthAmer	Gardnerella_vaginalis_C	1	0.429	8941	1411085	82.35	6.48
MAG09551	MG0720	P182	IV-A	IV-A	NorthAmer	Parvimonas_sp001552895	0	0.255	12705	1427747	92.24	0.209
MAG09552	MG0720	P182	IV-A	IV-A	NorthAmer	Fannyhessea_vaginae	0	0.428	144332	1397541	99.19	0
MAG09553	MG0720	P182	IV-A	IV-A	NorthAmer	Prevotella_spNov3	0	0.478	41225	2588244	97.75	1.785
MAG09554	MG0720	P182	IV-A	IV-A	NorthAmer	Peptoniphilus_vaginalis	1	0.353	3060	1460794	79.35	1.07
MAG09555	MG0720	P182	IV-A	IV-A	NorthAmer	Mageeibacillus_indolicus	0	0.453	2951	1507235	80.47	3.612
MAG09556	MG0720	P182	IV-A	IV-A	NorthAmer	Lactobacillus_iners	0	0.322	15562	1115532	95.72	2.067
MAG09557	MG0720	P182	IV-A	IV-A	NorthAmer	Sneathia_sanguinegens	0	0.265	19784	1142192	88.1	1.235
MAG09558	MG0720	P182	IV-A	IV-A	NorthAmer	Prevotella_amnii	0	0.35	30637	1839304	98.78	0
MAG09559	MG0720	P182	IV-A	IV-A	NorthAmer	KA00274_sp902373515	1	0.423	163194	1453058	87.59	0
MAG09560	MG0720	P182	IV-A	IV-A	NorthAmer	Megasphaera_lornae	0	0.467	100428	1607566	100	0
MAG09561	MG0720	P182	IV-A	IV-A	NorthAmer	Dialister_sp001553355	0	0.39	12412	1353032	93.58	0.158
MAG09562	MG0720	P182	IV-A	IV-A	NorthAmer	Fannyhessea_spNov3	0	0.498	751580	1412431	100	0
MAG09563	MG0720	P182	IV-A	IV-A	NorthAmer	Prevotella_sp000758925	0	0.486	97240	2617086	96.93	0.76
MAG09564	MG0721	P183	IV-A	IV-A	NorthAmer	Megasphaera_lornae	0	0.469	23707	1442546	98.77	0.199
MAG09565	MG0721	P183	IV-A	IV-A	NorthAmer	Prevotella_spNov1	0	0.306	15499	1648534	90.86	0.112
MAG09566	MG0721	P183	IV-A	IV-A	NorthAmer	Prevotella_amnii	1	0.348	87125	1838526	89.19	0.18
MAG09567	MG0721	P183	IV-A	IV-A	NorthAmer	UBA629_sp005465875	1	0.314	130688	1637304	76.05	0
MAG09568	MG0721	P183	IV-A	IV-A	NorthAmer	Megasphaera_hutchinsoni	0	0.386	67376	1489485	100	0
MAG09569	MG0721	P183	IV-A	IV-A	NorthAmer	Fannyhessea_vaginae	0	0.43	14483	1284162	95.49	0.403
MAG09570	MG0721	P183	IV-A	IV-A	NorthAmer	Gardnerella_spNov2	0	0.415	47954	1384484	93.38	0.454
MAG09571	MG0721	P183	IV-A	IV-A	NorthAmer	KA00274_sp902373515	1	0.426	7312	1263484	78.15	0.35
MAG09572	MG0721	P183	IV-A	IV-A	NorthAmer	Prevotella_spNov3	0	0.487	41574	2290922	90.73	0
MAG09573	MG0721	P183	IV-A	IV-A	NorthAmer	Mobiluncus_mulieris	0	0.551	79349	2418401	99.05	0.947
MAG09574	MG0722	P184	IV-B	IV-B	NorthAmer	Prevotella_amnii	0	0.362	58940	2316097	99.32	0.694
MAG09575	MG0722	P184	IV-B	IV-B	NorthAmer	Sneathia_vaginalis	0	0.281	61472	1352835	98.87	0
MAG09576	MG0722	P184	IV-B	IV-B	NorthAmer	Gardnerella_swidsinkii	0	0.419	85698	1579530	99.54	0.547
MAG09577	MG0722	P184	IV-B	IV-B	NorthAmer	KA00274_sp902373515	0	0.424	13126	1303434	82.26	0.709
MAG09578	MG0722	P184	IV-B	IV-B	NorthAmer	Dialister_micraerophilus	0	0.348	24388	1175339	98.58	0.662
MAG09579	MG0722	P184	IV-B	IV-B	NorthAmer	Sneathia_sanguinegens	0	0.265	6761	914104	74.95	0.112
MAG09580	MG0722	P184	IV-B	IV-B	NorthAmer	Porphyromonas_uenonis	0	0.523	97844	2172669	99.92	0
MAG09581	MG0722	P184	IV-B	IV-B	NorthAmer	Prevotella_timonensis	0	0.421	17099	2367863	93.29	0
MAG09582	MG0722	P184	IV-B	IV-B	NorthAmer	Lactobacillus_iners	0	0.324	8086	911019	81.94	1.415
MAG09583	MG0722	P184	IV-B	IV-B	NorthAmer	Prevotella_disiens	1	0.391	26306	2065717	96.81	0.84
MAG09584	MG0722	P184	IV-B	IV-B	NorthAmer	Megasphaera_hutchinsoni	0	0.386	50242	1408649	98.2	0
MAG09585	MG0722	P184	IV-B	IV-B	NorthAmer	Megasphaera_lornae	0	0.468	40457	1458839	98.2	0.718
MAG09586	MG0722	P184	IV-B	IV-B	NorthAmer	Mageeibacillus_indolicus	0	0.455	2071	1478431	71.94	4.609
MAG09587	MG0722	P184	IV-B	IV-B	NorthAmer	Porphyromonas_sp001552775	1	0.431	1927	1595467	74.29	5.19
MAG09588	MG0722	P184	IV-B	IV-B	NorthAmer	Peptoniphilus_vaginalis	0	0.36	1933	1348427	70.6	5.374
MAG09589	MG0722	P184	IV-B	IV-B	NorthAmer	Berryella_sp001552935	0	0.465	24580	1488795	96.84	0.08
MAG09590	MG0722	P184	IV-B	IV-B	NorthAmer	Fannyhessea_vaginae	0	0.427	93589	1441331	98.92	0
MAG09591	MG0722	P184	IV-B	IV-B	NorthAmer	Dialister_sp001553355	0	0.392	47273	1451285	96.65	0
MAG09592	MG0722	P184	IV-B	IV-B	NorthAmer	Parvimonas_sp001552895	0	0.255	49757	1455044	96.18	0
MAG09593	MG0722	P184	IV-B	IV-B	NorthAmer	Peptoniphilus_lacrimalis	0	0.298	18268	1307445	86.37	1.748
MAG09594	MG0722	P184	IV-B	IV-B	NorthAmer	Alloprevotella_sp905369775	0	0.561	7122	2106120	90.32	2.057
MAG09595	MG0722	P184	IV-B	IV-B	NorthAmer	Prevotella_melaninogenica	0	0.41	13938	2311703	89.53	0.337
MAG09596	MG0723	P185	III	III-A	NorthAmer	Lactobacillus_iners	0	0.324	109994	1280611	99.41	0.737
MAG09597	MG0724	P186	III	III-B	NorthAmer	Mobiluncus_mulieris	1	0.551	37421	2411858	99.53	1.42
MAG09598	MG0724	P186	III	III-B	NorthAmer	Gardnerella_piotii	0	0.426	10444	1009940	74.32	0.333
MAG09599	MG0724	P186	III	III-B	NorthAmer	UBA629_sp005465875	0	0.312	48968	1468859	74.75	0
MAG09600	MG0724	P186	III	III-B	NorthAmer	Gardnerella_vaginalis_F	0	0.438	29337	1434114	93.28	0.795
MAG09601	MG0724	P186	III	III-B	NorthAmer	Prevotella_spNov1	0	0.323	7471	1971421	90.82	1.595
MAG09602	MG0724	P186	III	III-B	NorthAmer	Lactobacillus_iners	1	0.321	26536	1303854	97.91	0.88
MAG09603	MG0724	P186	III	III-B	NorthAmer	Megasphaera_hutchinsoni	0	0.385	64729	1475618	99.3	0.598
MAG09604	MG0725	P187	I	I-A	NorthAmer	Lactobacillus_crispatus	0	0.366	24895	2119986	99.02	0.092
MAG09605	MG0726	P188	III	III-B	NorthAmer	Lactobacillus_jensenii	0	0.343	53719	1635445	98.83	0
MAG09606	MG0726	P188	III	III-B	NorthAmer	Lactobacillus_iners	0	0.322	117208	1243433	99.41	0.442
MAG09607	MG0727	P189	IV-A	IV-A	NorthAmer	Prevotella_sp000758925	0	0.498	23647	2066627	94.43	0.337
MAG09608	MG0727	P189	IV-A	IV-A	NorthAmer	KA00274_sp902373515	0	0.429	7485	1219359	72.22	0.425
MAG09609	MG0727	P189	IV-A	IV-A	NorthAmer	Gardnerella_vaginalis_F	0	0.406	36206	1552923	93.11	2.386
MAG09610	MG0727	P189	IV-A	IV-A	NorthAmer	Parvimonas_sp001552895	1	0.261	5984	1183166	75.59	0.48
MAG09611	MG0727	P189	IV-A	IV-A	NorthAmer	Megasphaera_hutchinsoni	0	0.387	12865	1269142	95.83	1.616
MAG09612	MG0727	P189	IV-A	IV-A	NorthAmer	Sneathia_vaginalis	1	0.281	222685	1268236	98.88	0
MAG09613	MG0727	P189	IV-A	IV-A	NorthAmer	Fannyhessea_spNov3	0	0.505	4217	1054385	84.66	2.5
MAG09614	MG0727	P189	IV-A	IV-A	NorthAmer	Gardnerella_vaginalis_H	0	0.469	7263	1207994	82.08	2.26
MAG09615	MG0727	P189	IV-A	IV-A	NorthAmer	Gardnerella_vaginalis_A	1	0.375	32790	1465867	83.92	4.04
MAG09616	MG0727	P189	IV-A	IV-A	NorthAmer	Dialister_sp001553355	0	0.392	14502	1299914	91.99	0.316
MAG09617	MG0727	P189	IV-A	IV-A	NorthAmer	Lactobacillus_iners	0	0.321	59826	1269898	99.41	0.522
MAG09618	MG0727	P189	IV-A	IV-A	NorthAmer	Prevotella_amnii	0	0.352	64152	1911871	99.64	0.067
MAG09619	MG0727	P189	IV-A	IV-A	NorthAmer	UBA629_sp005465875	0	0.312	71203	1522543	75.72	0
MAG09620	MG0727	P189	IV-A	IV-A	NorthAmer	Prevotella_spNov1	0	0.308	37313	1862785	93.78	0.168
MAG09621	MG0727	P189	IV-A	IV-A	NorthAmer	Prevotella_spNov3	1	0.467	11781	2417813	90.1	1.05
MAG09622	MG0727	P189	IV-A	IV-A	NorthAmer	Megasphaera_lornae	0	0.469	54186	1441904	100	0
MAG09623	MG0728	P190	IV-B	IV-B	NorthAmer	Sneathia_sanguinegens	1	0.263	33085	1147939	95.31	0.16
MAG09624	MG0728	P190	IV-B	IV-B	NorthAmer	Gardnerella_vaginalis_H	0	0.458	39089	1398162	91.78	0.454
MAG09625	MG0728	P190	IV-B	IV-B	NorthAmer	Dialister_sp001553355	1	0.391	30674	1549016	89.24	1.27
MAG09626	MG0728	P190	IV-B	IV-B	NorthAmer	Prevotella_timonensis	0	0.421	47945	2477988	95.93	0.357
MAG09627	MG0728	P190	IV-B	IV-B	NorthAmer	Lactobacillus_iners	0	0.323	106628	1176423	99.41	0.442
MAG09628	MG0728	P190	IV-B	IV-B	NorthAmer	Mobiluncus_curtisii	0	0.555	291946	2065461	100	1.421
MAG09629	MG0728	P190	IV-B	IV-B	NorthAmer	Peptoniphilus_lacrimalis	0	0.298	31303	1626159	99.3	0.699
MAG09630	MG0728	P190	IV-B	IV-B	NorthAmer	Prevotella_sp000758925	0	0.495	117625	2335572	97.6	0.337
MAG09631	MG0728	P190	IV-B	IV-B	NorthAmer	Fannyhessea_massiliense	0	0.493	12085	1267408	92.32	0.806
MAG09632	MG0728	P190	IV-B	IV-B	NorthAmer	KA00274_sp902373515	1	0.421	60004	1503064	88.3	0
MAG09633	MG0728	P190	IV-B	IV-B	NorthAmer	Prevotella_spNov1	0	0.313	65621	1895635	94.13	1.351
MAG09634	MG0728	P190	IV-B	IV-B	NorthAmer	Parvimonas_sp001552895	0	0.255	75283	1431112	96.18	0
MAG09635	MG0728	P190	IV-B	IV-B	NorthAmer	Prevotella_spNov3	0	0.481	50753	2370174	96.66	0.357
MAG09636	MG0728	P190	IV-B	IV-B	NorthAmer	Gemella_asaccharolytica	0	0.263	12634	1150206	89.36	1.243
MAG09637	MG0728	P190	IV-B	IV-B	NorthAmer	Peptostreptococcus_anaerobius	0	0.364	10168	1483802	91.29	1.398
MAG09638	MG0728	P190	IV-B	IV-B	NorthAmer	Dialister_micraerophilus	1	0.352	26456	1163427	98.25	1.32
MAG09639	MG0728	P190	IV-B	IV-B	NorthAmer	Sodaliphilus_spNov1	0	0.477	23900	2185356	96.41	0.503
MAG09640	MG0728	P190	IV-B	IV-B	NorthAmer	Gardnerella_vaginalis_A	0	0.378	53081	1422373	94.08	0
MAG09641	MG0728	P190	IV-B	IV-B	NorthAmer	Gardnerella_vaginalis	0	0.412	42153	1389409	86.53	2.84
MAG09642	MG0728	P190	IV-B	IV-B	NorthAmer	Gardnerella_vaginalis_C	1	0.439	53264	1123817	74.73	0.45
MAG09643	MG0728	P190	IV-B	IV-B	NorthAmer	Megasphaera_lornae	1	0.467	76501	1492387	91.62	0
MAG09644	MG0728	P190	IV-B	IV-B	NorthAmer	Sneathia_vaginalis	1	0.281	83069	1309264	98.88	0
MAG09645	MG0728	P190	IV-B	IV-B	NorthAmer	Prevotella_amnii	1	0.356	69271	1963898	96.27	0
MAG09646	MG0728	P190	IV-B	IV-B	NorthAmer	Berryella_sp001552935	0	0.465	58977	1441827	95.76	0
MAG09647	MG0728	P190	IV-B	IV-B	NorthAmer	Fannyhessea_spNov3	1	0.495	30866	1491783	99.17	0
MAG09648	MG0728	P190	IV-B	IV-B	NorthAmer	Arcanobacterium_sp000758825	0	0.562	120846	1401785	97.41	0
MAG09649	MG0728	P190	IV-B	IV-B	NorthAmer	Stomatobaculum_sp002892395	0	0.526	14834	1896186	94.36	0.632
MAG09650	MG0729	P191	IV-B	IV-B	NorthAmer	Aerococcus_christensenii	0	0.391	43067	1473792	98.26	0
MAG09651	MG0729	P191	IV-B	IV-B	NorthAmer	Megasphaera_lornae	0	0.466	87322	1555139	100	0
MAG09652	MG0729	P191	IV-B	IV-B	NorthAmer	UBA629_sp005465875	0	0.313	94829	1525571	76.2	0
MAG09653	MG0729	P191	IV-B	IV-B	NorthAmer	Fannyhessea_vaginae	1	0.426	9846	1273176	77.88	0.48
MAG09654	MG0729	P191	IV-B	IV-B	NorthAmer	Gardnerella_vaginalis_C	1	0.432	250310	1539146	98.94	0.45
MAG09655	MG0729	P191	IV-B	IV-B	NorthAmer	Lactobacillus_iners	0	0.324	85678	1306987	99.41	0.442
MAG09656	MG0730	P192	IV-B	IV-B	NorthAmer	Prevotella_disiens	0	0.39	5894	2062703	91.84	2.516
MAG09657	MG0730	P192	IV-B	IV-B	NorthAmer	Metamycoplasma_hominis	0	0.269	9201	600559	92	1.127
MAG09658	MG0730	P192	IV-B	IV-B	NorthAmer	KA00274_sp902373515	1	0.425	21900	1486085	86.88	0
MAG09659	MG0730	P192	IV-B	IV-B	NorthAmer	Mobiluncus_mulieris	0	0.551	138846	2369066	99.52	1.458
MAG09660	MG0730	P192	IV-B	IV-B	NorthAmer	Sneathia_vaginalis	1	0.285	63995	1252401	98.88	0
MAG09661	MG0730	P192	IV-B	IV-B	NorthAmer	KA00274_sp001552885	1	0.393	46460	1353716	89.6	0
MAG09662	MG0730	P192	IV-B	IV-B	NorthAmer	Prevotella_amnii	1	0.352	21544	1753383	94.23	0.39
MAG09663	MG0730	P192	IV-B	IV-B	NorthAmer	Fannyhessea_vaginae	0	0.429	43001	1262356	94.93	0
MAG09664	MG0730	P192	IV-B	IV-B	NorthAmer	Peptoniphilus_lacrimalis	0	0.3	10578	1393164	90.2	0.069
MAG09665	MG0730	P192	IV-B	IV-B	NorthAmer	Fannyhessea_massiliense	0	0.492	9205	1010776	78.07	0
MAG09666	MG0730	P192	IV-B	IV-B	NorthAmer	Parvimonas_sp001552895	0	0.255	27271	1463182	95.88	0.087
MAG09667	MG0730	P192	IV-B	IV-B	NorthAmer	Megasphaera_hutchinsoni	0	0.387	75160	1528559	99.4	0
MAG09668	MG0730	P192	IV-B	IV-B	NorthAmer	Prevotella_spNov3	1	0.48	48202	2404363	96.22	0.83
MAG09669	MG0730	P192	IV-B	IV-B	NorthAmer	Gardnerella_vaginalis_H	0	0.459	5166	1440409	91.01	3.664
MAG09670	MG0730	P192	IV-B	IV-B	NorthAmer	Prevotella_timonensis	0	0.42	67385	2435519	97.14	0
MAG09671	MG0730	P192	IV-B	IV-B	NorthAmer	Dialister_sp001553355	0	0.392	16957	1117171	93.45	0
MAG09672	MG0730	P192	IV-B	IV-B	NorthAmer	Prevotella_spNov1	0	0.311	38349	1904262	94.98	0.675
MAG09673	MG0730	P192	IV-B	IV-B	NorthAmer	Gardnerella_piotii	0	0.425	35013	1276948	88.25	0.659
MAG09674	MG0730	P192	IV-B	IV-B	NorthAmer	Prevotella_bivia	1	0.391	26299	1930207	94.3	1.86
MAG09675	MG0730	P192	IV-B	IV-B	NorthAmer	Lactobacillus_iners	0	0.323	22720	1055668	96.62	0.693
MAG09676	MG0730	P192	IV-B	IV-B	NorthAmer	Berryella_sp001552935	0	0.466	13825	1297098	92.54	0.073
MAG09677	MG0731	P193	V	V	NorthAmer	Limosilactobacillus_excrementigallinarum	1	0.415	119170	1534320	93.99	0
MAG09678	MG0731	P193	V	V	NorthAmer	Lactobacillus_iners	0	0.325	115393	1306672	99.41	0.442
MAG09679	MG0731	P193	V	V	NorthAmer	Lactobacillus_jensenii	0	0.342	45141	1488626	98.83	0
MAG09680	MG0732	P194	I	I-A	NorthAmer	Fannyhessea_vaginae	0	0.432	8337	1375210	94.22	0
MAG09681	MG0732	P194	I	I-A	NorthAmer	Lactobacillus_crispatus	1	0.364	57865	2122166	99.03	0
MAG09682	MG0732	P194	I	I-A	NorthAmer	Streptococcus_agalactiae	0	0.364	3648	2132262	89.2	6.28
MAG09683	MG0733	P195	III	III-B	NorthAmer	Gardnerella_leopoldii	0	0.411	17417	1172979	76.6	0
MAG09684	MG0733	P195	III	III-B	NorthAmer	Lactobacillus_iners	0	0.323	102359	1373993	99.41	0.442
MAG09685	MG0733	P195	III	III-B	NorthAmer	Fannyhessea_vaginae	0	0.427	133511	1433899	100	0
MAG09686	MG0733	P195	III	III-B	NorthAmer	Prevotella_bivia	0	0.392	26047	1954617	97.5	1.013
MAG09687	MG0733	P195	III	III-B	NorthAmer	Megasphaera_lornae	0	0.466	99908	1576228	100	0
MAG09688	MG0734	P196	IV-B	IV-B	NorthAmer	Gardnerella_vaginalis_B	1	0.435	27812	1369966	72.09	0
MAG09689	MG0734	P196	IV-B	IV-B	NorthAmer	Lactobacillus_iners	0	0.324	29090	1285465	99.03	0.884
MAG09690	MG0734	P196	IV-B	IV-B	NorthAmer	Prevotella_amnii	0	0.346	14922	1571105	89.81	0
MAG09691	MG0734	P196	IV-B	IV-B	NorthAmer	Prevotella_spNov3	1	0.485	18686	2176247	93.82	0.95
MAG09692	MG0734	P196	IV-B	IV-B	NorthAmer	Fannyhessea_vaginae	0	0.426	69017	1372428	100	0
MAG09693	MG0734	P196	IV-B	IV-B	NorthAmer	Aerococcus_christensenii	0	0.391	59990	1463853	97.16	0
MAG09694	MG0734	P196	IV-B	IV-B	NorthAmer	Gardnerella_vaginalis_D	0	0.43	32516	1100217	72.98	0
MAG09695	MG0734	P196	IV-B	IV-B	NorthAmer	UBA629_sp005465875	1	0.312	72693	1624127	76.21	0
MAG09696	MG0734	P196	IV-B	IV-B	NorthAmer	Fannyhessea_spNov3	0	0.5	32777	1359697	97.46	0.806
MAG09697	MG0734	P196	IV-B	IV-B	NorthAmer	Megasphaera_lornae	0	0.469	36797	1539665	99.88	0
MAG09698	MG0735	P197	III	III-A	NorthAmer	Lactobacillus_iners	0	0.324	88458	1275313	99.41	0.884
MAG09699	MG0736	P198	IV-B	IV-B	NorthAmer	Fannyhessea_massiliense	1	0.489	54262	1451864	99.19	4.03
MAG09700	MG0736	P198	IV-B	IV-B	NorthAmer	Dialister_sp001553355	0	0.392	63537	1525922	96.74	0.632
MAG09701	MG0736	P198	IV-B	IV-B	NorthAmer	Lactobacillus_iners	0	0.324	115481	1212507	99.41	0.442
MAG09702	MG0736	P198	IV-B	IV-B	NorthAmer	Prevotella_amnii	0	0.357	71039	2060872	99.66	0
MAG09703	MG0736	P198	IV-B	IV-B	NorthAmer	Fannyhessea_vaginae	0	0.424	86037	1555464	98.79	0
MAG09704	MG0736	P198	IV-B	IV-B	NorthAmer	Berryella_sp001552935	0	0.464	8511	1178429	73.38	0
MAG09705	MG0736	P198	IV-B	IV-B	NorthAmer	Gardnerella_leopoldii	0	0.421	118873	1437230	100	0.091
MAG09706	MG0736	P198	IV-B	IV-B	NorthAmer	Prevotella_timonensis	0	0.42	9530	2284240	86.46	1.011
MAG09707	MG0736	P198	IV-B	IV-B	NorthAmer	Megasphaera_lornae	0	0.468	133345	1542175	98.8	0
MAG09708	MG0736	P198	IV-B	IV-B	NorthAmer	Sneathia_sanguinegens	1	0.264	104478	1306893	98.88	0.16
MAG09709	MG0736	P198	IV-B	IV-B	NorthAmer	Fannyhessea_spNov3	0	0.496	123916	1416228	100	0
MAG09710	MG0736	P198	IV-B	IV-B	NorthAmer	Aerococcus_christensenii	0	0.389	64077	1459631	98.26	0.078
MAG09711	MG0737	P199	IV-B	IV-B	NorthAmer	Prevotella_bivia	0	0.393	49562	2311825	98.64	0.337
MAG09712	MG0737	P199	IV-B	IV-B	NorthAmer	RUG11792	1	0.336	34239	1035477	94.51	0
MAG09713	MG0737	P199	IV-B	IV-B	NorthAmer	Gardnerella_vaginalis_B	1	0.431	48831	1334175	98.07	0.09
MAG09714	MG0737	P199	IV-B	IV-B	NorthAmer	Malacoplasma_girerdii	1	0.284	35274	591530	97.31	0.38
MAG09715	MG0737	P199	IV-B	IV-B	NorthAmer	Fannyhessea_vaginae	0	0.426	8341	1153891	87.5	0.806
MAG09716	MG0738	P200	V	V	NorthAmer	Lactobacillus_iners	0	0.324	101904	1443563	99.41	0.442
MAG09717	MG0738	P200	V	V	NorthAmer	Lactobacillus_jensenii	0	0.344	50490	1618832	98.83	0.581
MAG09718	MG0739	P201	V	V	NorthAmer	Lactobacillus_jensenii	0	0.343	49686	1672336	98.83	0
MAG09719	MG0739	P201	V	V	NorthAmer	Lactobacillus_iners	1	0.324	109953	1238875	98.86	0
MAG09720	MG0740	P202	II	II	NorthAmer	Lactobacillus_crispatus	1	0.369	19232	1991857	99.03	0.87
MAG09721	MG0740	P202	II	II	NorthAmer	Lactobacillus_jensenii	1	0.342	45277	1398274	91.39	0
MAG09722	MG0741	P203	IV-B	IV-B	NorthAmer	Lactobacillus_iners	0	0.321	29391	1291123	99	0.884
MAG09723	MG0741	P203	IV-B	IV-B	NorthAmer	Prevotella_amnii	0	0.357	92262	2022537	99.32	0
MAG09724	MG0741	P203	IV-B	IV-B	NorthAmer	Sneathia_sanguinegens	0	0.265	20986	1171894	97.75	0.16
MAG09725	MG0741	P203	IV-B	IV-B	NorthAmer	Fannyhessea_massiliense	0	0.494	8177	1068235	76.58	7.209
MAG09726	MG0741	P203	IV-B	IV-B	NorthAmer	Gardnerella_vaginalis_H	0	0.462	35463	1218743	78.2	0.909
MAG09727	MG0741	P203	IV-B	IV-B	NorthAmer	Fannyhessea_vaginae	0	0.427	84159	1465261	99.03	0.806
MAG09728	MG0742	P204	III	III-B	NorthAmer	Lactobacillus_iners	0	0.326	92840	1285616	98.52	3.097
MAG09729	MG0742	P204	III	III-B	NorthAmer	Gardnerella_piotii	0	0.424	159434	1500348	100	0.67
MAG09730	MG0743	P205	II	II	NorthAmer	Gardnerella_vaginalis_E	0	0.429	85302	1507568	98.48	0.568
MAG09731	MG0743	P205	II	II	NorthAmer	Lactobacillus_paragasseri	0	0.346	103924	1909578	99.22	0
MAG09732	MG0744	P206	IV-A	IV-A	NorthAmer	Prevotella_spNov1	0	0.309	50386	1835200	94.65	0.337
MAG09733	MG0744	P206	IV-A	IV-A	NorthAmer	Sneathia_vaginalis	1	0.284	17693	1013643	98.54	0
MAG09734	MG0744	P206	IV-A	IV-A	NorthAmer	Fannyhessea_vaginae	0	0.432	8181	1052938	89.34	1.728
MAG09735	MG0744	P206	IV-A	IV-A	NorthAmer	Gardnerella_piotii	1	0.427	64890	1354594	93.79	0
MAG09736	MG0744	P206	IV-A	IV-A	NorthAmer	Cryptobacteroides_spNov1	0	0.357	4635	1385069	70.9	1.058
MAG09737	MG0744	P206	IV-A	IV-A	NorthAmer	Prevotella_amnii	0	0.353	72164	1877015	98.31	0
MAG09738	MG0744	P206	IV-A	IV-A	NorthAmer	Berryella_sp001552935	0	0.503	7201	1294908	91.57	0
MAG09739	MG0744	P206	IV-A	IV-A	NorthAmer	Megasphaera_lornae	0	0.467	94608	1499435	100	0
MAG09740	MG0744	P206	IV-A	IV-A	NorthAmer	Prevotella_spNov3	0	0.485	27950	2410260	95.89	0.428
MAG09741	MG0744	P206	IV-A	IV-A	NorthAmer	Dialister_sp001553355	0	0.392	14770	1245829	95.79	0
MAG09742	MG0744	P206	IV-A	IV-A	NorthAmer	UBA629_sp005465875	0	0.312	101832	1518461	76.2	0.483
MAG09743	MG0744	P206	IV-A	IV-A	NorthAmer	Parvimonas_sp001552895	0	0.26	6213	1455301	78.45	2.996
MAG09744	MG0744	P206	IV-A	IV-A	NorthAmer	Mobiluncus_mulieris	1	0.555	16695	2508839	99.37	1.18
MAG09745	MG0744	P206	IV-A	IV-A	NorthAmer	Lactobacillus_iners	0	0.32	31862	1265319	98.17	0.621
MAG09746	MG0744	P206	IV-A	IV-A	NorthAmer	Megasphaera_hutchinsoni	0	0.387	60364	1434858	100	0
MAG09747	MG0744	P206	IV-A	IV-A	NorthAmer	Prevotella_sp000758925	0	0.498	64178	2124547	95.27	0.337
MAG09748	MG0744	P206	IV-A	IV-A	NorthAmer	Gardnerella_vaginalis_F	1	0.404	100739	1540654	95.06	0.15
MAG09749	MG0745	P207	IV-A	IV-A	NorthAmer	Lactobacillus_iners	0	0.323	29321	1130340	98.04	0.522
MAG09750	MG0745	P207	IV-A	IV-A	NorthAmer	Nanoperiomorbus_sp004136275	1	0.452	29900	539760	80.8	0
MAG09751	MG0745	P207	IV-A	IV-A	NorthAmer	Gardnerella_vaginalis_H	0	0.46	41772	1386573	86.33	1.022
MAG09752	MG0745	P207	IV-A	IV-A	NorthAmer	Prevotella_spNov3	0	0.482	16771	2240974	90.03	0.755
MAG09753	MG0745	P207	IV-A	IV-A	NorthAmer	Gardnerella_vaginalis_C	0	0.435	23409	1121156	71.07	5.909
MAG09754	MG0745	P207	IV-A	IV-A	NorthAmer	Dialister_micraerophilus	1	0.352	7943	1044693	86.67	0.22
MAG09755	MG0745	P207	IV-A	IV-A	NorthAmer	Sneathia_sanguinegens	0	0.265	13793	1024856	84.61	0.16
MAG09756	MG0745	P207	IV-A	IV-A	NorthAmer	Prevotella_sp000758925	0	0.488	66793	2617928	98.3	3.125
MAG09757	MG0745	P207	IV-A	IV-A	NorthAmer	Sneathia_vaginalis	0	0.284	22587	911493	83.24	0.561
MAG09758	MG0745	P207	IV-A	IV-A	NorthAmer	Megasphaera_hutchinsoni	0	0.386	27411	1346478	98.2	0
MAG09759	MG0745	P207	IV-A	IV-A	NorthAmer	Gardnerella_vaginalis_D	1	0.427	26516	1788245	82.14	2.82
MAG09760	MG0745	P207	IV-A	IV-A	NorthAmer	Fannyhessea_vaginae	0	0.43	17855	1290145	97.98	0.806
MAG09761	MG0745	P207	IV-A	IV-A	NorthAmer	UBA629_sp005465875	1	0.312	102038	1606230	76.05	0
MAG09762	MG0745	P207	IV-A	IV-A	NorthAmer	Parvimonas_sp001552895	0	0.255	12677	1439240	93.95	1.28
MAG09763	MG0745	P207	IV-A	IV-A	NorthAmer	Prevotella_spNov1	0	0.33	59555	2285454	94.98	0
MAG09764	MG0745	P207	IV-A	IV-A	NorthAmer	Dialister_sp001553355	0	0.39	26182	1363599	94.84	0
MAG09765	MG0745	P207	IV-A	IV-A	NorthAmer	Megasphaera_lornae	0	0.47	19869	1439030	98.98	1.197
MAG09766	MG0745	P207	IV-A	IV-A	NorthAmer	Prevotella_amnii	1	0.354	54004	2019349	98.31	0.74
MAG09767	MG0745	P207	IV-A	IV-A	NorthAmer	Berryella_sp001552935	0	0.509	5900	1074270	82.23	0.806
MAG09768	MG0746	P208	IV-A	IV-A	NorthAmer	Sneathia_sanguinegens	1	0.262	31342	1027559	83.04	0.16
MAG09769	MG0746	P208	IV-A	IV-A	NorthAmer	Berryella_sp001552935	1	0.463	14528	1376581	89.58	0.81
MAG09770	MG0746	P208	IV-A	IV-A	NorthAmer	Prevotella_amnii	0	0.345	20592	1662796	77.58	1.724
MAG09771	MG0746	P208	IV-A	IV-A	NorthAmer	Lawsonella_clevelandensis	0	0.57	10114	982919	71.79	1.176
MAG09772	MG0746	P208	IV-A	IV-A	NorthAmer	Parvimonas_sp001552895	1	0.256	49252	1453474	96.19	0
MAG09773	MG0746	P208	IV-A	IV-A	NorthAmer	Gemella_asaccharolytica	0	0.26	26603	1145791	92.15	1.104
MAG09774	MG0746	P208	IV-A	IV-A	NorthAmer	Sneathia_vaginalis	0	0.283	17514	1024011	91.01	0
MAG09775	MG0746	P208	IV-A	IV-A	NorthAmer	Mageeibacillus_indolicus	0	0.45	10340	1425017	87.47	1.418
MAG09776	MG0746	P208	IV-A	IV-A	NorthAmer	Prevotella_bivia	0	0.391	52569	2045249	95.96	0
MAG09777	MG0746	P208	IV-A	IV-A	NorthAmer	Cryptobacteroides_spNov1	0	0.361	162499	1767111	94.76	0.238
MAG09778	MG0746	P208	IV-A	IV-A	NorthAmer	Mobiluncus_mulieris	0	0.55	150824	2447671	99.52	1.458
MAG09779	MG0746	P208	IV-A	IV-A	NorthAmer	Peptoniphilus_lacrimalis	1	0.301	78553	1714047	93.01	0
MAG09780	MG0746	P208	IV-A	IV-A	NorthAmer	Dialister_micraerophilus	0	0.341	24573	1307179	89.3	1.986
MAG09781	MG0746	P208	IV-A	IV-A	NorthAmer	UBA629_sp005465875	0	0.309	18744	1381880	72.64	0
MAG09782	MG0746	P208	IV-A	IV-A	NorthAmer	Fannyhessea_massiliense	1	0.506	3273	1107163	74.22	5.16
MAG09783	MG0746	P208	IV-A	IV-A	NorthAmer	Porphyromonas_sp001552775	0	0.431	87909	1911084	96.39	2.62
MAG09784	MG0746	P208	IV-A	IV-A	NorthAmer	Sodaliphilus_spNov1	0	0.486	1681	1753843	75.72	4.015
MAG09785	MG0746	P208	IV-A	IV-A	NorthAmer	Aerococcus_christensenii	1	0.391	32347	1513033	92.77	3.66
MAG09786	MG0746	P208	IV-A	IV-A	NorthAmer	Prevotella_ihumii	0	0.414	18773	2835237	95.27	1.437
MAG09787	MG0746	P208	IV-A	IV-A	NorthAmer	Megasphaera_hutchinsoni	0	0.385	21448	1625491	95.7	2.24
MAG09788	MG0746	P208	IV-A	IV-A	NorthAmer	Peptoniphilus_vaginalis	0	0.343	47089	1867946	98.6	0
MAG09789	MG0746	P208	IV-A	IV-A	NorthAmer	KA00274_sp001552885	1	0.392	47754	1403027	88.89	0
MAG09790	MG0746	P208	IV-A	IV-A	NorthAmer	Sneathia_vaginalis	0	0.272	85095	1508321	98.87	0
MAG09791	MG0746	P208	IV-A	IV-A	NorthAmer	Arcanobacterium_sp000758825	1	0.562	6374	1444800	94.4	1.81
MAG09792	MG0746	P208	IV-A	IV-A	NorthAmer	Prevotella_sp000758925	0	0.498	60059	2232280	93.92	0.675
MAG09793	MG0746	P208	IV-A	IV-A	NorthAmer	Lactobacillus_iners	1	0.323	22068	1102424	95.01	1.7
MAG09794	MG0746	P208	IV-A	IV-A	NorthAmer	Metamycoplasma_hominis	0	0.267	35821	507669	81.2	0
MAG09795	MG0747	P209	IV-B	IV-B	NorthAmer	Gardnerella_swidsinkii	0	0.42	455710	1469162	91.32	0
MAG09796	MG0747	P209	IV-B	IV-B	NorthAmer	Lactobacillus_gasseri	0	0.346	124179	1835418	99.22	0.775
MAG09797	MG0748	P210	V	V	NorthAmer	Limosilactobacillus_coleohominis	0	0.414	15821	1683847	98.31	0.887
MAG09798	MG0748	P210	V	V	NorthAmer	Lactobacillus_iners	0	0.324	211187	1260129	99.41	0.442
MAG09799	MG0748	P210	V	V	NorthAmer	Lactobacillus_mulieris	1	0.341	90584	1558268	98.06	0
MAG09800	MG0749	P211	I	I-B	NorthAmer	Limosilactobacillus_portuensis	0	0.403	7556	1729530	95.87	2.387
MAG09801	MG0749	P211	I	I-B	NorthAmer	Lactobacillus_crispatus	0	0.367	17898	2024597	99.02	0.309
MAG09802	MG0749	P211	I	I-B	NorthAmer	Lactobacillus_jensenii	0	0.339	49397	1715506	98.83	0.387
MAG09803	MG0749	P211	I	I-B	NorthAmer	Lactobacillus_iners	0	0.322	31101	1246081	97.01	0.737
MAG09804	MG0749	P211	I	I-B	NorthAmer	Gardnerella_leopoldii	0	0.421	20343	1420018	98.99	0.228
MAG09805	MG0750	P212	IV-A	IV-A	NorthAmer	Prevotella_amnii	0	0.355	42231	1865548	96.6	0.112
MAG09806	MG0750	P212	IV-A	IV-A	NorthAmer	Megasphaera_hutchinsoni	0	0.387	45274	1412431	99.4	0
MAG09807	MG0750	P212	IV-A	IV-A	NorthAmer	Cryptobacteroides_spNov1	0	0.359	3902	1331872	75.38	0.317
MAG09808	MG0750	P212	IV-A	IV-A	NorthAmer	KA00274_sp001552885	0	0.392	25154	1343124	88.88	0.709
MAG09809	MG0750	P212	IV-A	IV-A	NorthAmer	Sneathia_vaginalis	1	0.286	66996	1305073	98.88	0
MAG09810	MG0750	P212	IV-A	IV-A	NorthAmer	Mobiluncus_mulieris	0	0.553	40807	2170068	98.57	0.947
MAG09811	MG0750	P212	IV-A	IV-A	NorthAmer	Megasphaera_lornae	0	0.469	2057	1155077	78.89	4.129
MAG09812	MG0750	P212	IV-A	IV-A	NorthAmer	Gardnerella_vaginalis_F	0	0.406	71808	1678159	97.94	1.414
MAG09813	MG0750	P212	IV-A	IV-A	NorthAmer	UBA629_sp005465875	1	0.312	45298	1586300	76.21	0
MAG09814	MG0750	P212	IV-A	IV-A	NorthAmer	Gardnerella_vaginalis_H	0	0.46	8765	1165030	74.81	2.522
MAG09815	MG0750	P212	IV-A	IV-A	NorthAmer	Berryella_sp001552935	0	0.506	6606	1278762	90.72	0.806
MAG09816	MG0750	P212	IV-A	IV-A	NorthAmer	Prevotella_timonensis	0	0.416	13385	2557180	94.13	0.964
MAG09817	MG0750	P212	IV-A	IV-A	NorthAmer	Dialister_sp001553355	0	0.396	13550	1681205	96.11	0
MAG09818	MG0750	P212	IV-A	IV-A	NorthAmer	Prevotella_spNov1	0	0.314	49107	1913007	92.62	0
MAG09819	MG0750	P212	IV-A	IV-A	NorthAmer	Porphyromonas_uenonis	0	0.532	6658	1958347	96.56	0.89
MAG09820	MG0750	P212	IV-A	IV-A	NorthAmer	Fannyhessea_massiliense	1	0.493	5297	1194204	86.89	0.4
MAG09821	MG0750	P212	IV-A	IV-A	NorthAmer	Fannyhessea_spNov3	0	0.499	3578	1124163	80.01	2.217
MAG09822	MG0750	P212	IV-A	IV-A	NorthAmer	Prevotella_sp000758925	0	0.495	76717	2216780	91.88	0.337
MAG09823	MG0751	P213	III	III-A	NorthAmer	Lactobacillus_iners	0	0.323	94083	1206439	99.41	0.442
MAG09824	MG0751	P213	III	III-A	NorthAmer	Lactobacillus_jensenii	0	0.343	58610	1638546	98.83	0
MAG09825	MG0752	P214	III	III-A	NorthAmer	Lactobacillus_iners	0	0.328	57720	1322787	99.41	1.44
MAG09826	MG0753	P215	V	V	NorthAmer	Limosilactobacillus_portuensis	1	0.4	21986	1903730	99.46	0.72
MAG09827	MG0753	P215	V	V	NorthAmer	Lactobacillus_gasseri	0	0.349	51175	1788476	99.22	0
MAG09828	MG0754	P216	IV-A	IV-A	NorthAmer	Mobiluncus_mulieris	1	0.548	33613	2641150	99.53	2.21
MAG09829	MG0754	P216	IV-A	IV-A	NorthAmer	Prevotella_sp000758925	0	0.488	86323	2454178	97.96	0.422
MAG09830	MG0754	P216	IV-A	IV-A	NorthAmer	Megasphaera_hutchinsoni	0	0.388	47007	1643478	100	0
MAG09831	MG0754	P216	IV-A	IV-A	NorthAmer	Berryella_sp001552935	1	0.463	118308	1578207	98.19	0
MAG09832	MG0754	P216	IV-A	IV-A	NorthAmer	Mageeibacillus_indolicus	0	0.45	37677	1492862	90.18	0.709
MAG09833	MG0754	P216	IV-A	IV-A	NorthAmer	Fannyhessea_vaginae	0	0.433	4696	1162910	90.52	2.397
MAG09834	MG0754	P216	IV-A	IV-A	NorthAmer	UBA629_sp005465875	1	0.313	103009	1532353	76.21	0
MAG09835	MG0754	P216	IV-A	IV-A	NorthAmer	Stomatobaculum_sp002892395	0	0.519	164817	2088091	96.62	0.632
MAG09836	MG0754	P216	IV-A	IV-A	NorthAmer	Prevotella_spNov1	0	0.312	67911	1850558	94.98	0.067
MAG09837	MG0754	P216	IV-A	IV-A	NorthAmer	Sneathia_vaginalis	1	0.281	50246	1183574	83.15	0
MAG09838	MG0754	P216	IV-A	IV-A	NorthAmer	Dialister_micraerophilus	0	0.352	16911	1095259	95.74	0.722
MAG09839	MG0754	P216	IV-A	IV-A	NorthAmer	Gardnerella_vaginalis_F	0	0.402	35540	1341707	83.11	1.515
MAG09840	MG0754	P216	IV-A	IV-A	NorthAmer	Porphyromonas_uenonis	0	0.528	28957	2032609	99.29	0
MAG09841	MG0754	P216	IV-A	IV-A	NorthAmer	KA00274_sp902373515	0	0.425	20689	1386216	84.04	0
MAG09842	MG0754	P216	IV-A	IV-A	NorthAmer	Prevotella_spNov2	0	0.378	34001	2681519	96.42	0.952
MAG09843	MG0754	P216	IV-A	IV-A	NorthAmer	Fannyhessea_spNov3	0	0.505	2753	903627	70.26	2.358
MAG09844	MG0754	P216	IV-A	IV-A	NorthAmer	Dialister_sp001553355	0	0.391	58009	1492307	96.11	0
MAG09845	MG0754	P216	IV-A	IV-A	NorthAmer	Parvimonas_sp001552895	0	0.257	28631	1434221	96.01	0
MAG09846	MG0754	P216	IV-A	IV-A	NorthAmer	Prevotella_spNov3	0	0.479	40416	2657372	95.98	0.476
MAG09847	MG0754	P216	IV-A	IV-A	NorthAmer	Megasphaera_lornae	0	0.47	40807	1427754	100	0.054
MAG09848	MG0754	P216	IV-A	IV-A	NorthAmer	Peptostreptococcus_anaerobius	0	0.361	48166	1799418	99.3	0
MAG09849	MG0755	P217	IV-B	IV-B	NorthAmer	Prevotella_amnii	0	0.351	7151	1763012	90.79	2.336
MAG09850	MG0755	P217	IV-B	IV-B	NorthAmer	Prevotella_spNov1	0	0.31	46018	1871244	93.97	0
MAG09851	MG0755	P217	IV-B	IV-B	NorthAmer	Gardnerella_vaginalis_H	0	0.455	73860	1550461	97.16	0.378
MAG09852	MG0755	P217	IV-B	IV-B	NorthAmer	Megasphaera_lornae	0	0.466	65805	1638377	100	0
MAG09853	MG0755	P217	IV-B	IV-B	NorthAmer	Fannyhessea_spNov3	0	0.502	8374	1211429	90.01	0.115
MAG09854	MG0755	P217	IV-B	IV-B	NorthAmer	Aerococcus_christensenii	1	0.388	28372	1566810	98.81	0
MAG09855	MG0755	P217	IV-B	IV-B	NorthAmer	Fannyhessea_vaginae	1	0.416	13479	1467942	87.64	0.81
MAG09856	MG0755	P217	IV-B	IV-B	NorthAmer	Gardnerella_vaginalis	0	0.415	45854	1414381	92.92	1.363
MAG09857	MG0755	P217	IV-B	IV-B	NorthAmer	Lactobacillus_iners	1	0.32	35988	1199450	97.2	0.49
MAG09858	MG0755	P217	IV-B	IV-B	NorthAmer	Prevotella_spNov3	0	0.485	5496	2308022	88.49	0.6
MAG09859	MG0756	P218	IV-B	IV-B	NorthAmer	Gardnerella_spNov2	0	0.412	16875	1174530	70.63	7.107
MAG09860	MG0756	P218	IV-B	IV-B	NorthAmer	Sneathia_vaginalis	0	0.283	18891	1257763	97.75	0
MAG09861	MG0756	P218	IV-B	IV-B	NorthAmer	Mobiluncus_curtisii	0	0.558	3359	1694250	80.95	3.35
MAG09862	MG0756	P218	IV-B	IV-B	NorthAmer	Megasphaera_lornae	0	0.469	9549	1439618	92.69	1.796
MAG09863	MG0756	P218	IV-B	IV-B	NorthAmer	Fannyhessea_vaginae	0	0.427	97634	1369629	100	0.806
MAG09864	MG0756	P218	IV-B	IV-B	NorthAmer	Fannyhessea_spNov3	0	0.498	27780	1359358	97.58	0.672
MAG09865	MG0756	P218	IV-B	IV-B	NorthAmer	Gardnerella_vaginalis_D	0	0.433	17788	1507503	94.05	2.123
MAG09866	MG0756	P218	IV-B	IV-B	NorthAmer	Prevotella_timonensis	0	0.422	3723	2464246	75.14	3.21
MAG09867	MG0756	P218	IV-B	IV-B	NorthAmer	UBA629_sp005465875	1	0.311	105692	1588651	76.21	0
MAG09868	MG0756	P218	IV-B	IV-B	NorthAmer	Prevotella_amnii	1	0.343	69162	2150966	99.01	0.34
MAG09869	MG0757	P219	III	III-B	NorthAmer	Veillonella_montpellierensis	0	0.371	23338	1810366	98.4	0
MAG09870	MG0757	P219	III	III-B	NorthAmer	Megasphaera_lornae	0	0.468	43030	1586744	99.4	0
MAG09871	MG0757	P219	III	III-B	NorthAmer	Lactobacillus_iners	0	0.324	82168	1424855	99.41	0.442
MAG09872	MG0757	P219	III	III-B	NorthAmer	Gardnerella_sp003585735	0	0.43	14430	1351564	89.11	0.456
MAG09873	MG0757	P219	III	III-B	NorthAmer	Fannyhessea_vaginae	0	0.428	6197	912241	74.07	0
MAG09874	MG0758	P220	IV-A	IV-A	NorthAmer	Sneathia_vaginalis	1	0.282	121853	1317226	98.88	0
MAG09875	MG0758	P220	IV-A	IV-A	NorthAmer	Prevotella_amnii	0	0.352	69056	2009574	99.32	0.788
MAG09876	MG0758	P220	IV-A	IV-A	NorthAmer	Sneathia_sanguinegens	0	0.266	37267	1318784	98.29	0.16
MAG09877	MG0758	P220	IV-A	IV-A	NorthAmer	Peptostreptococcus_anaerobius	0	0.363	14402	1661223	92.54	2.097
MAG09878	MG0758	P220	IV-A	IV-A	NorthAmer	UBA629_sp005465875	0	0.311	131703	1485710	75.72	0
MAG09879	MG0758	P220	IV-A	IV-A	NorthAmer	Gardnerella_vaginalis	1	0.425	7754	1712973	80.91	4.89
MAG09880	MG0758	P220	IV-A	IV-A	NorthAmer	Prevotella_spNov3	0	0.494	11960	1741940	86.34	0.476
MAG09881	MG0758	P220	IV-A	IV-A	NorthAmer	Prevotella_sp000758925	1	0.495	60061	2238176	94.27	0.45
MAG09882	MG0758	P220	IV-A	IV-A	NorthAmer	Gardnerella_vaginalis_A	0	0.383	47307	1116858	72.3	3.181
MAG09883	MG0758	P220	IV-A	IV-A	NorthAmer	Dialister_sp001553355	0	0.389	43715	1494393	94.63	0.949
MAG09884	MG0758	P220	IV-A	IV-A	NorthAmer	Prevotella_timonensis	1	0.418	17256	2468797	95.99	1.68
MAG09885	MG0758	P220	IV-A	IV-A	NorthAmer	Fannyhessea_spNov3	0	0.499	28766	1269495	90.96	2.419
MAG09886	MG0758	P220	IV-A	IV-A	NorthAmer	Mageeibacillus_indolicus	0	0.444	28309	1787128	93.38	6.619
MAG09887	MG0758	P220	IV-A	IV-A	NorthAmer	Megasphaera_hutchinsoni	0	0.389	64308	1558762	98.2	0
MAG09888	MG0759	P221	III	III-A	NorthAmer	Lactobacillus_iners	0	0.324	112727	1376138	99.41	0.442
MAG09889	MG0760	P222	IV-A	IV-A	NorthAmer	Fannyhessea_vaginae	0	0.429	82962	1265267	91.12	0
MAG09890	MG0760	P222	IV-A	IV-A	NorthAmer	Cryptobacteroides_spNov1	0	0.359	9707	1393184	82.16	0.682
MAG09891	MG0760	P222	IV-A	IV-A	NorthAmer	Parvimonas_sp001552895	0	0.256	13938	1051681	79.47	0
MAG09892	MG0760	P222	IV-A	IV-A	NorthAmer	Mobiluncus_mulieris	0	0.554	3606	1974997	78.75	3.334
MAG09893	MG0760	P222	IV-A	IV-A	NorthAmer	Prevotella_amnii	0	0.351	9315	1648080	90.3	1.182
MAG09894	MG0760	P222	IV-A	IV-A	NorthAmer	Dialister_sp001553355	0	0.393	16200	1107819	91.63	0
MAG09895	MG0760	P222	IV-A	IV-A	NorthAmer	Prevotella_sp000758925	0	0.494	89335	2291536	96.96	0.337
MAG09896	MG0760	P222	IV-A	IV-A	NorthAmer	Gardnerella_vaginalis_A	1	0.375	20898	1173308	82.66	0.45
MAG09897	MG0760	P222	IV-A	IV-A	NorthAmer	Lactobacillus_iners	0	0.323	15553	1115764	89.83	0.53
MAG09898	MG0760	P222	IV-A	IV-A	NorthAmer	Prevotella_timonensis	0	0.417	8324	2306180	87.5	3.93
MAG09899	MG0760	P222	IV-A	IV-A	NorthAmer	Prevotella_spNov1	0	0.309	57735	1838679	94.31	0
MAG09900	MG0760	P222	IV-A	IV-A	NorthAmer	Prevotella_disiens	0	0.388	13332	2140753	92.04	1.013
MAG09901	MG0760	P222	IV-A	IV-A	NorthAmer	Nanoperiomorbus_sp004136275	0	0.451	12884	453634	74.31	0
MAG09902	MG0760	P222	IV-A	IV-A	NorthAmer	Gemella_asaccharolytica	0	0.263	36966	1250154	93.92	1.243
MAG09903	MG0760	P222	IV-A	IV-A	NorthAmer	Aerococcus_christensenii	0	0.391	23654	1454806	93.68	0.824
MAG09904	MG0760	P222	IV-A	IV-A	NorthAmer	Megasphaera_hutchinsoni	0	0.387	30279	1371350	98.2	0
MAG09905	MG0760	P222	IV-A	IV-A	NorthAmer	Fannyhessea_spNov3	0	0.5	9130	1183949	89.8	0
MAG09906	MG0760	P222	IV-A	IV-A	NorthAmer	Gardnerella_vaginalis_C	0	0.436	27959	1098383	76.2	1.439
MAG09907	MG0760	P222	IV-A	IV-A	NorthAmer	Dialister_micraerophilus	0	0.35	17526	1107087	99.07	1.655
MAG09908	MG0760	P222	IV-A	IV-A	NorthAmer	UBA629_sp005465875	1	0.311	96272	1565271	76.21	0
MAG09909	MG0760	P222	IV-A	IV-A	NorthAmer	Gardnerella_spNov2	0	0.416	27695	1391195	93.9	0.227
MAG09910	MG0760	P222	IV-A	IV-A	NorthAmer	Atopobacter_sp003664595	0	0.446	7631	1563029	83.43	4.394
MAG09911	MG0760	P222	IV-A	IV-A	NorthAmer	Peptoniphilus_lacrimalis	1	0.296	8542	1494852	84.59	1.52
MAG09912	MG0760	P222	IV-A	IV-A	NorthAmer	Sneathia_vaginalis	0	0.284	17524	991320	98.87	0.374
MAG09913	MG0760	P222	IV-A	IV-A	NorthAmer	Peptoniphilus_vaginalis	1	0.348	4852	1312606	74.16	2.8
MAG09914	MG0760	P222	IV-A	IV-A	NorthAmer	Prevotella_spNov3	1	0.483	29213	2354918	96.5	0.71
MAG09915	MG0760	P222	IV-A	IV-A	NorthAmer	Berryella_sp001552935	0	0.505	6231	1195932	77.68	1.075
MAG09916	MG0761	P223	III	III-B	NorthAmer	Aerococcus_christensenii	0	0.386	7834	1277502	77.23	0.183
MAG09917	MG0761	P223	III	III-B	NorthAmer	Gardnerella_piotii	1	0.427	24012	1320335	89.39	4.07
MAG09918	MG0761	P223	III	III-B	NorthAmer	Fannyhessea_vaginae	0	0.423	158277	1547965	100	0.806
MAG09919	MG0761	P223	III	III-B	NorthAmer	Megasphaera_lornae	0	0.468	84770	1610327	100	0
MAG09920	MG0761	P223	III	III-B	NorthAmer	Lactobacillus_iners	0	0.322	79245	1284552	99.41	0.442
MAG09921	MG0761	P223	III	III-B	NorthAmer	Gardnerella_vaginalis	0	0.41	20971	1261694	78.53	1.553
MAG09922	MG0761	P223	III	III-B	NorthAmer	Gardnerella_vaginalis_D	1	0.43	36350	1615532	90.89	0.61
MAG09923	MG0761	P223	III	III-B	NorthAmer	Gardnerella_leopoldii	0	0.42	44396	1424902	95.3	1.461
MAG09924	MG0762	P224	IV-A	IV-A	NorthAmer	Actinomycetaceae_gZJ293	0	0.33	6963	1048690	74.98	0.631
MAG09925	MG0762	P224	IV-A	IV-A	NorthAmer	Prevotella_bivia	0	0.392	5911	1671093	85.33	1.689
MAG09926	MG0762	P224	IV-A	IV-A	NorthAmer	KA00274_sp902373515	0	0.423	97096	1403278	84.04	0
MAG09927	MG0762	P224	IV-A	IV-A	NorthAmer	Porphyromonas_sp001552775	0	0.429	3227	1281970	76.06	2.272
MAG09928	MG0762	P224	IV-A	IV-A	NorthAmer	Parvimonas_sp001552895	0	0.254	20205	1378689	92.63	0
MAG09929	MG0762	P224	IV-A	IV-A	NorthAmer	Dialister_micraerophilus	0	0.35	15509	1127815	99.11	0.794
MAG09930	MG0762	P224	IV-A	IV-A	NorthAmer	Berryella_sp001552935	0	0.5	79772	1572537	98.38	0
MAG09931	MG0762	P224	IV-A	IV-A	NorthAmer	Prevotella_timonensis	0	0.419	25803	2400406	93.61	1.25
MAG09932	MG0762	P224	IV-A	IV-A	NorthAmer	Peptoniphilus_vaginalis	0	0.343	47774	1732326	99.3	0
MAG09933	MG0762	P224	IV-A	IV-A	NorthAmer	Mageeibacillus_indolicus	0	0.445	97926	1743794	93.73	0.709
MAG09934	MG0762	P224	IV-A	IV-A	NorthAmer	Bulleidia_spNov1	0	0.302	7632	1240805	79.84	0.571
MAG09935	MG0762	P224	IV-A	IV-A	NorthAmer	Prevotella_sp000758925	0	0.493	80718	2214489	97.64	0.337
MAG09936	MG0762	P224	IV-A	IV-A	NorthAmer	Megasphaera_hutchinsoni	0	0.388	61203	1462466	100	0
MAG09937	MG0762	P224	IV-A	IV-A	NorthAmer	Megasphaera_lornae	0	0.466	73436	1463924	100	0
MAG09938	MG0762	P224	IV-A	IV-A	NorthAmer	Arcanobacterium_sp000758825	0	0.561	146981	1447514	97.41	0.431
MAG09939	MG0762	P224	IV-A	IV-A	NorthAmer	Peptoniphilus_lacrimalis	0	0.295	41236	1339407	96.5	0
MAG09940	MG0762	P224	IV-A	IV-A	NorthAmer	Peptostreptococcus_anaerobius	0	0.359	44167	1784670	99.3	0
MAG09941	MG0762	P224	IV-A	IV-A	NorthAmer	Dialister_sp001553355	0	0.389	20890	1304940	93.36	0
MAG09942	MG0762	P224	IV-A	IV-A	NorthAmer	Prevotella_amnii	1	0.354	77569	2450227	96.96	1.6
MAG09943	MG0762	P224	IV-A	IV-A	NorthAmer	Peptoniphilus_coxii	0	0.466	57689	1550036	98.95	0
MAG09944	MG0762	P224	IV-A	IV-A	NorthAmer	Cryptobacteroides_spNov1	0	0.361	211489	1692554	94.76	0
MAG09945	MG0762	P224	IV-A	IV-A	NorthAmer	Porphyromonas_uenonis	0	0.547	3677	1472474	88.97	3.566
MAG09946	MG0762	P224	IV-A	IV-A	NorthAmer	Sneathia_vaginalis	1	0.282	78066	1249203	98.88	0
MAG09947	MG0762	P224	IV-A	IV-A	NorthAmer	UBA629_sp005465875	1	0.312	138864	1541955	76.21	0
MAG09948	MG0762	P224	IV-A	IV-A	NorthAmer	Sodaliphilus_spNov1	0	0.474	41943	2351243	96.6	0.503
MAG09949	MG0762	P224	IV-A	IV-A	NorthAmer	Sneathia_sanguinegens	0	0.264	35101	1355347	97.82	0
MAG09950	MG0762	P224	IV-A	IV-A	NorthAmer	Gardnerella_vaginalis_A	1	0.381	55107	1723386	97.21	5.06
MAG09951	MG0762	P224	IV-A	IV-A	NorthAmer	Fannyhessea_massiliense	0	0.494	7991	972533	76.42	0
MAG09952	MG0762	P224	IV-A	IV-A	NorthAmer	Johnsonella	0	0.299	112056	1814716	94.26	0.318
MAG09953	MG0763	P225	IV-B	IV-B	NorthAmer	Gardnerella_swidsinkii	0	0.418	247468	1570000	99.93	0.091
MAG09954	MG0763	P225	IV-B	IV-B	NorthAmer	Fannyhessea_spNov3	0	0.503	11608	1243026	94.1	0.274
MAG09955	MG0763	P225	IV-B	IV-B	NorthAmer	Parvimonas_sp001552895	0	0.257	23090	1450366	96.18	0.391
MAG09956	MG0763	P225	IV-B	IV-B	NorthAmer	Gardnerella_vaginalis	0	0.41	85039	1500393	92.32	0
MAG09957	MG0763	P225	IV-B	IV-B	NorthAmer	Fannyhessea_vaginae	0	0.425	86992	1458811	99.19	0.806
MAG09958	MG0763	P225	IV-B	IV-B	NorthAmer	Prevotella_sp000758925	0	0.492	58508	2264377	97.79	0.337
MAG09959	MG0763	P225	IV-B	IV-B	NorthAmer	Dialister_sp001553355	0	0.392	4166	1132779	74.48	2.258
MAG09960	MG0763	P225	IV-B	IV-B	NorthAmer	Prevotella_amnii	0	0.367	44485	2482398	99.66	0.281
MAG09961	MG0763	P225	IV-B	IV-B	NorthAmer	Aerococcus_christensenii	1	0.386	15482	1510423	93.41	0
MAG09962	MG0763	P225	IV-B	IV-B	NorthAmer	KA00274_sp902373515	0	0.421	97790	1406620	85.46	0.07
MAG09963	MG0763	P225	IV-B	IV-B	NorthAmer	Berryella_sp001552935	1	0.467	6865	1289945	91.08	1.88
MAG09964	MG0763	P225	IV-B	IV-B	NorthAmer	Megasphaera_lornae	0	0.465	155024	1674205	100	0
MAG09965	MG0763	P225	IV-B	IV-B	NorthAmer	Prevotella_timonensis	1	0.422	118916	2624469	97.86	0
MAG09966	MG0764	P226	III	III-A	NorthAmer	Lactobacillus_iners	0	0.324	102166	1246234	99.41	0.442
MAG09967	MG0765	P227	IV-B	IV-B	NorthAmer	Megasphaera_lornae	0	0.468	43285	1445884	100	0
MAG09968	MG0765	P227	IV-B	IV-B	NorthAmer	Lactobacillus_iners	0	0.321	107115	1383719	99.41	3.466
MAG09969	MG0765	P227	IV-B	IV-B	NorthAmer	Gardnerella_vaginalis	0	0.414	51193	1457590	96.5	1.136
MAG09970	MG0765	P227	IV-B	IV-B	NorthAmer	Gardnerella_leopoldii	0	0.42	283571	1513257	99.54	0
MAG09971	MG0765	P227	IV-B	IV-B	NorthAmer	Aerococcus_christensenii	0	0.385	6408	1571114	86.34	1.648
MAG09972	MG0766	P228	IV-B	IV-B	NorthAmer	Lactobacillus_iners	1	0.326	15980	1262979	97.4	0.88
MAG09973	MG0767	P229	I	I-A	NorthAmer	Lactobacillus_mulieris	0	0.341	100088	1592863	98.29	0.149
MAG09974	MG0767	P229	I	I-A	NorthAmer	Limosilactobacillus_portuensis	0	0.399	24732	1915282	99.45	1.086
MAG09975	MG0767	P229	I	I-A	NorthAmer	Lactobacillus_crispatus	1	0.366	21702	2124954	99.03	0
MAG09976	MG0768	P230	I	I-A	NorthAmer	Lactobacillus_crispatus	0	0.37	17943	2085754	99.02	0.309
MAG09977	MG0769	P231	III	III-B	NorthAmer	Lactobacillus_mulieris	0	0.339	10614	1492135	90.29	0.516
MAG09978	MG0769	P231	III	III-B	NorthAmer	Lactobacillus_iners	0	0.325	90667	1298212	99.41	0.995
MAG09979	MG0770	P232	IV-C	IV-C1	NorthAmer	Streptococcus_mitis	0	0.397	23397	2044353	97.7	1.263
MAG09980	MG0770	P232	IV-C	IV-C1	NorthAmer	Lactobacillus_iners	0	0.323	104286	1297919	99.41	1.327
MAG09981	MG0771	P233	IV-A	IV-A	NorthAmer	Sneathia_vaginalis	0	0.285	9733	962491	88.32	0.486
MAG09982	MG0771	P233	IV-A	IV-A	NorthAmer	Prevotella_amnii	0	0.35	40935	1797273	96.95	0.506
MAG09983	MG0771	P233	IV-A	IV-A	NorthAmer	Dialister_sp001553355	0	0.391	17596	1331146	91.89	0.632
MAG09984	MG0771	P233	IV-A	IV-A	NorthAmer	Arcanobacterium_sp000758825	0	0.563	3977	1226164	81.28	0.554
MAG09985	MG0771	P233	IV-A	IV-A	NorthAmer	KA00274_sp902373515	1	0.423	34003	1429602	87.12	1.06
MAG09986	MG0771	P233	IV-A	IV-A	NorthAmer	Prevotella_sp000758925	0	0.497	57835	2212921	96.61	0.844
MAG09987	MG0771	P233	IV-A	IV-A	NorthAmer	Aerococcus_christensenii	0	0.392	20045	1279166	91.11	0
MAG09988	MG0771	P233	IV-A	IV-A	NorthAmer	Gemella_asaccharolytica	0	0.265	14888	1147606	84.86	1.104
MAG09989	MG0771	P233	IV-A	IV-A	NorthAmer	UBA629_sp005465875	1	0.312	127969	1439884	74.6	0
MAG09990	MG0771	P233	IV-A	IV-A	NorthAmer	Mobiluncus_mulieris	0	0.552	15158	2365526	96	2.572
MAG09991	MG0772	P234	IV-A	IV-A	NorthAmer	UBA629_sp005465875	0	0.312	91540	1485186	76.2	0
MAG09992	MG0772	P234	IV-A	IV-A	NorthAmer	Fannyhessea_spNov3	0	0.502	31717	1315709	97.22	0
MAG09993	MG0772	P234	IV-A	IV-A	NorthAmer	Porphyromonas_uenonis	0	0.536	3017	1625415	85.58	1.955
MAG09994	MG0772	P234	IV-A	IV-A	NorthAmer	Mobiluncus_curtisii	0	0.556	203154	2145170	100	1.461
MAG09995	MG0772	P234	IV-A	IV-A	NorthAmer	Gardnerella_swidsinkii	0	0.418	277242	1567211	100	0
MAG09996	MG0772	P234	IV-A	IV-A	NorthAmer	Prevotella_timonensis	0	0.419	30010	2401311	94.55	0
MAG09997	MG0772	P234	IV-A	IV-A	NorthAmer	Sneathia_vaginalis	0	0.282	37907	1364280	98.87	2.247
MAG09998	MG0772	P234	IV-A	IV-A	NorthAmer	Prevotella_sp000758925	0	0.491	74873	2551923	94.92	1.097
MAG09999	MG0772	P234	IV-A	IV-A	NorthAmer	Fannyhessea_massiliense	0	0.489	82175	1469521	100	0
MAG10000	MG0772	P234	IV-A	IV-A	NorthAmer	Fannyhessea_vaginae	0	0.43	8564	1128269	89.24	0.806
MAG10001	MG0772	P234	IV-A	IV-A	NorthAmer	Berryella_sp001552935	0	0.465	15039	1315442	89.47	0
MAG10002	MG0772	P234	IV-A	IV-A	NorthAmer	Megasphaera_lornae	0	0.465	97935	1531678	100	0
MAG10003	MG0772	P234	IV-A	IV-A	NorthAmer	Mageeibacillus_indolicus	0	0.448	34634	1601442	93.73	1.418
MAG10004	MG0772	P234	IV-A	IV-A	NorthAmer	KA00274_sp902373515	0	0.423	56984	1426504	86.17	0
MAG10005	MG0772	P234	IV-A	IV-A	NorthAmer	Megasphaera_hutchinsoni	0	0.386	23329	1316099	98.87	0
MAG10006	MG0772	P234	IV-A	IV-A	NorthAmer	Parvimonas_sp001552895	0	0.257	12028	1368388	92.63	0.406
MAG10007	MG0772	P234	IV-A	IV-A	NorthAmer	Dialister_sp001553355	0	0.392	32650	1407255	96.11	1.265
MAG10008	MG0772	P234	IV-A	IV-A	NorthAmer	Prevotella_amnii	0	0.351	38959	1844149	97.29	0.112
MAG10009	MG0773	P235	IV-B	IV-B	NorthAmer	Gardnerella_spNov2	0	0.415	15871	1368878	94.39	0.53
MAG10010	MG0773	P235	IV-B	IV-B	NorthAmer	Peptostreptococcus_sp000758885	0	0.374	20145	1548201	97.9	0.932
MAG10011	MG0773	P235	IV-B	IV-B	NorthAmer	Berryella_sp001552935	1	0.502	5244	1364157	86	2.42
MAG10012	MG0773	P235	IV-B	IV-B	NorthAmer	Mobiluncus_mulieris	1	0.558	7539	1750850	84.1	2.25
MAG10013	MG0773	P235	IV-B	IV-B	NorthAmer	Peptoniphilus_duerdenii	1	0.335	13456	2489464	94.55	1.4
MAG10014	MG0773	P235	IV-B	IV-B	NorthAmer	Fenollaria_massiliensis	1	0.345	17831	1289472	87.41	1.4
MAG10015	MG0773	P235	IV-B	IV-B	NorthAmer	Mageeibacillus_indolicus	0	0.45	9197	1426201	85.4	0.472
MAG10016	MG0773	P235	IV-B	IV-B	NorthAmer	Cryptobacteroides_spNov1	0	0.434	75679	2071049	94.76	0.476
MAG10017	MG0773	P235	IV-B	IV-B	NorthAmer	Prevotella_timonensis	0	0.416	9926	2517606	88.36	4
MAG10018	MG0773	P235	IV-B	IV-B	NorthAmer	Porphyromonas_sp001552775	0	0.427	10203	1587389	91.7	1.519
MAG10019	MG0773	P235	IV-B	IV-B	NorthAmer	Lawsonella_clevelandensis	0	0.587	3358	1521795	72.34	0.735
MAG10020	MG0773	P235	IV-B	IV-B	NorthAmer	Sneathia_vaginalis	1	0.269	24105	1388854	89.75	2.25
MAG10021	MG0773	P235	IV-B	IV-B	NorthAmer	Sodaliphilus_spNov1	0	0.472	50838	2531627	96.98	1.006
MAG10022	MG0773	P235	IV-B	IV-B	NorthAmer	KA00274_sp001552885	1	0.388	114887	1514108	88.18	0
MAG10023	MG0773	P235	IV-B	IV-B	NorthAmer	Peptoniphilus_lacrimalis	1	0.297	17615	1234034	93.71	0
MAG10024	MG0773	P235	IV-B	IV-B	NorthAmer	Dialister_sp001553355	0	0.393	15460	1179594	88.89	0.632
MAG10025	MG0773	P235	IV-B	IV-B	NorthAmer	Porphyromonas_uenonis	1	0.533	3784	2180169	89.16	7.58
MAG10026	MG0773	P235	IV-B	IV-B	NorthAmer	Fenollaria_sp905332505	1	0.362	9573	1057569	76.12	0
MAG10027	MG0773	P235	IV-B	IV-B	NorthAmer	Mycoplasmopsis_spNov1	0	0.288	94543	875605	100	0.769
MAG10028	MG0773	P235	IV-B	IV-B	NorthAmer	Prevotella_spNov3	0	0.495	5324	1714993	74.55	3.66
MAG10029	MG0773	P235	IV-B	IV-B	NorthAmer	Parvimonas_sp001553085	0	0.283	68847	1315464	89.14	0.609
MAG10030	MG0773	P235	IV-B	IV-B	NorthAmer	Dialister_micraerophilus	0	0.349	64625	1190768	99.24	0.73
MAG10031	MG0773	P235	IV-B	IV-B	NorthAmer	Bacteroides	0	0.569	2867	2009328	80.73	2.433
MAG10032	MG0773	P235	IV-B	IV-B	NorthAmer	Cryptobacteroides_spNov1	0	0.36	80315	1707338	94.76	0
MAG10033	MG0773	P235	IV-B	IV-B	NorthAmer	Khoudiadiopia_massiliensis	1	0.434	5420	1075105	78.55	0
MAG10034	MG0773	P235	IV-B	IV-B	NorthAmer	Fannyhessea_spNov1	0	0.416	87037	1326968	94.35	0
MAG10035	MG0773	P235	IV-B	IV-B	NorthAmer	Atopobacter_sp003664595	1	0.443	21601	1838476	97.27	1.91
MAG10036	MG0774	P236	III	III-B	NorthAmer	Gardnerella_piotii	1	0.422	123102	1430830	94.32	0
MAG10037	MG0774	P236	III	III-B	NorthAmer	Lactobacillus_iners	0	0.323	111221	1273649	99.41	0.442
MAG10038	MG0774	P236	III	III-B	NorthAmer	Gardnerella_leopoldii	0	0.42	124256	1465617	98.97	0
MAG10039	MG0774	P236	III	III-B	NorthAmer	Aerococcus_christensenii	0	0.39	106005	1494520	98.26	0
MAG10040	MG0775	P237	III	III-A	NorthAmer	Lactobacillus_iners	0	0.324	114063	1264603	99.41	0.442
MAG10041	MG0775	P237	III	III-A	NorthAmer	Gardnerella_piotii	0	0.422	4830	1308431	85.3	5.484
MAG10042	MG0775	P237	III	III-A	NorthAmer	Gardnerella_leopoldii	0	0.421	39958	1501619	97.43	0.521
MAG10043	MG0776	P238	IV-A	IV-A	NorthAmer	Mageeibacillus_indolicus	0	0.446	116773	1653648	93.73	0.709
MAG10044	MG0776	P238	IV-A	IV-A	NorthAmer	Parvimonas_sp001552895	1	0.258	47110	1524778	95.58	0
MAG10045	MG0776	P238	IV-A	IV-A	NorthAmer	Peptoniphilus_lacrimalis	0	0.297	11520	1540459	95.08	3.168
MAG10046	MG0776	P238	IV-A	IV-A	NorthAmer	Fannyhessea_vaginae	0	0.427	61699	1516470	100	0
MAG10047	MG0776	P238	IV-A	IV-A	NorthAmer	Dialister_sp001553355	0	0.391	27347	1304901	94.52	0.632
MAG10048	MG0776	P238	IV-A	IV-A	NorthAmer	Cryptobacteroides_spNov1	0	0.36	136773	1768189	94.76	0.714
MAG10049	MG0776	P238	IV-A	IV-A	NorthAmer	Mobiluncus_mulieris	0	0.551	125449	2355085	99.52	0.947
MAG10050	MG0776	P238	IV-A	IV-A	NorthAmer	Arcanobacterium_sp000758825	0	0.56	9483	1377114	89.02	0.431
MAG10051	MG0776	P238	IV-A	IV-A	NorthAmer	Prevotella_sp000758925	0	0.495	56360	2497695	97.96	0.337
MAG10052	MG0776	P238	IV-A	IV-A	NorthAmer	Fannyhessea_massiliense	0	0.492	26050	1273445	93.95	0.806
MAG10053	MG0776	P238	IV-A	IV-A	NorthAmer	Berryella_sp001552935	0	0.463	158947	1566745	98.99	0
MAG10054	MG0776	P238	IV-A	IV-A	NorthAmer	Sneathia_sanguinegens	0	0.264	25969	1115859	93.16	0.16
MAG10055	MG0776	P238	IV-A	IV-A	NorthAmer	Sneathia_vaginalis	0	0.283	33838	1085188	97.75	0.561
MAG10056	MG0776	P238	IV-A	IV-A	NorthAmer	Fannyhessea_spNov3	0	0.499	69624	1334197	100	0
MAG10057	MG0776	P238	IV-A	IV-A	NorthAmer	Dialister_micraerophilus	0	0.35	47660	1175914	98.58	0
MAG10058	MG0776	P238	IV-A	IV-A	NorthAmer	Megasphaera_lornae	0	0.468	76169	1559838	100	0
MAG10059	MG0776	P238	IV-A	IV-A	NorthAmer	Prevotella_amnii	0	0.354	58936	1933826	97.97	0.067
MAG10060	MG0776	P238	IV-A	IV-A	NorthAmer	Peptoniphilus_vaginalis	0	0.355	3003	1339979	74.02	4.916
MAG10061	MG0776	P238	IV-A	IV-A	NorthAmer	Megasphaera_hutchinsoni	0	0.384	46587	1700899	100	0
MAG10062	MG0776	P238	IV-A	IV-A	NorthAmer	UBA629_sp005465875	1	0.313	154386	1576643	76.21	0
MAG10063	MG0776	P238	IV-A	IV-A	NorthAmer	Prevotella_spNov1	0	0.308	47848	1789999	94.31	0.337
MAG10064	MG0776	P238	IV-A	IV-A	NorthAmer	KA00274_sp902373515	1	0.422	60803	1383292	86.88	0
MAG10065	MG0776	P238	IV-A	IV-A	NorthAmer	Peptostreptococcus_anaerobius	0	0.359	80290	1899257	99.3	0.699
MAG10066	MG0776	P238	IV-A	IV-A	NorthAmer	Gardnerella_vaginalis_A	1	0.379	37700	1463407	96.35	0.45
MAG10067	MG0776	P238	IV-A	IV-A	NorthAmer	Prevotella_spNov3	0	0.474	33219	3038244	98.57	0.476
MAG10068	MG0777	P239	III	III-A	NorthAmer	Gardnerella_leopoldii	1	0.423	6161	1224347	88.94	1.29
MAG10069	MG0777	P239	III	III-A	NorthAmer	Lactobacillus_iners	0	0.321	48164	1264838	99.41	0.442
MAG10070	MG0777	P239	III	III-A	NorthAmer	Streptococcus_agalactiae	0	0.35	3675	1593602	80.62	2.275
MAG10071	MG0778	P240	IV-B	IV-B	NorthAmer	Aerococcus_christensenii	0	0.393	22506	1338062	96.61	0.824
MAG10072	MG0778	P240	IV-B	IV-B	NorthAmer	Gardnerella_vaginalis	0	0.405	52549	1611184	94.01	0.757
MAG10073	MG0778	P240	IV-B	IV-B	NorthAmer	Fannyhessea_vaginae	0	0.428	14357	1314851	96.77	1.209
MAG10074	MG0778	P240	IV-B	IV-B	NorthAmer	Prevotella_bivia	0	0.389	49201	2031307	96.64	0
MAG10075	MG0778	P240	IV-B	IV-B	NorthAmer	Anaerococcus_tetradius	0	0.346	24915	1808970	98.55	0.983
MAG10076	MG0778	P240	IV-B	IV-B	NorthAmer	Streptococcus_agalactiae	0	0.351	53096	1959130	99.29	0
MAG10077	MG0778	P240	IV-B	IV-B	NorthAmer	Gardnerella_swidsinkii	0	0.416	27866	1265551	75.35	0
MAG10078	MG0778	P240	IV-B	IV-B	NorthAmer	Lactobacillus_iners	0	0.321	20761	1129055	94.73	0.221
MAG10079	MG0778	P240	IV-B	IV-B	NorthAmer	Gardnerella_vaginalis_C	1	0.438	43265	1122740	83.05	0
MAG10080	MG0779	P241	III	III-A	NorthAmer	Lactobacillus_iners	0	0.325	102846	1308743	99.41	0.442
MAG10081	MG0780	P242	IV-B	IV-B	NorthAmer	Prevotella_amnii	1	0.365	78170	2298565	97.3	0.07
MAG10082	MG0780	P242	IV-B	IV-B	NorthAmer	Gardnerella_vaginalis_H	0	0.453	38197	1631867	97.05	0.075
MAG10083	MG0780	P242	IV-B	IV-B	NorthAmer	Sneathia_vaginalis	1	0.281	55476	1246513	93.41	0
MAG10084	MG0780	P242	IV-B	IV-B	NorthAmer	Fannyhessea_vaginae	0	0.431	22177	1177013	93.01	0.403
MAG10085	MG0780	P242	IV-B	IV-B	NorthAmer	Lactobacillus_iners	0	0.322	11323	985160	82.94	1.049
MAG10086	MG0781	P243	IV-B	IV-B	NorthAmer	Sneathia_sanguinegens	0	0.266	28332	1207223	96.25	0.16
MAG10087	MG0781	P243	IV-B	IV-B	NorthAmer	Gardnerella_vaginalis_H	0	0.457	24820	1239486	81.87	0.227
MAG10088	MG0781	P243	IV-B	IV-B	NorthAmer	Lactobacillus_iners	1	0.324	80520	1250277	96.76	0.44
MAG10089	MG0781	P243	IV-B	IV-B	NorthAmer	Gardnerella_vaginalis	0	0.411	38700	1382754	84.22	2.424
MAG10090	MG0782	P244	IV-A	IV-A	NorthAmer	Megasphaera_hutchinsoni	0	0.386	75542	1409066	100	0
MAG10091	MG0782	P244	IV-A	IV-A	NorthAmer	Prevotella_spNov1	0	0.313	41615	1978716	95.32	1.31
MAG10092	MG0782	P244	IV-A	IV-A	NorthAmer	Gardnerella_vaginalis_D	0	0.429	34281	1282296	85	0.892
MAG10093	MG0782	P244	IV-A	IV-A	NorthAmer	UBA629_sp005465875	0	0.313	199639	1540195	76.2	0
MAG10094	MG0782	P244	IV-A	IV-A	NorthAmer	Prevotella_sp000758925	0	0.502	2863	2091802	87	5.337
MAG10095	MG0782	P244	IV-A	IV-A	NorthAmer	KA00274_sp902373515	0	0.423	9582	1396782	83.45	0
MAG10096	MG0782	P244	IV-A	IV-A	NorthAmer	Mobiluncus_mulieris	0	0.555	9638	2195416	97.94	1.816
MAG10097	MG0782	P244	IV-A	IV-A	NorthAmer	Fannyhessea_massiliense	0	0.496	6277	1090186	87.05	1.075
MAG10098	MG0782	P244	IV-A	IV-A	NorthAmer	Fannyhessea_spNov3	0	0.497	24773	1376167	100	0.115
MAG10099	MG0782	P244	IV-A	IV-A	NorthAmer	Megasphaera_lornae	0	0.471	45403	1474133	100	0
MAG10100	MG0782	P244	IV-A	IV-A	NorthAmer	Metamycoplasma_hominis	1	0.268	13026	678282	92.95	0
MAG10101	MG0782	P244	IV-A	IV-A	NorthAmer	Berryella_sp001552935	0	0.498	45282	1562455	97.58	0.806
MAG10102	MG0782	P244	IV-A	IV-A	NorthAmer	Gardnerella_vaginalis_F	0	0.404	93105	1672819	97.29	0.454
MAG10103	MG0783	P245	IV-A	IV-A	NorthAmer	Sneathia_vaginalis	0	0.284	67694	1262770	98.87	2.247
MAG10104	MG0783	P245	IV-A	IV-A	NorthAmer	Megasphaera_lornae	0	0.466	36469	1486073	99.4	0.598
MAG10105	MG0783	P245	IV-A	IV-A	NorthAmer	Dialister_sp001553355	0	0.391	18315	1251819	93.42	0
MAG10106	MG0783	P245	IV-A	IV-A	NorthAmer	KA00274_sp902373515	1	0.423	19317	1317508	83.1	0
MAG10107	MG0783	P245	IV-A	IV-A	NorthAmer	Fannyhessea_vaginae	0	0.426	86928	1398621	100	0
MAG10108	MG0783	P245	IV-A	IV-A	NorthAmer	Prevotella_spNov2	0	0.379	46224	2161091	97.5	0.476
MAG10109	MG0783	P245	IV-A	IV-A	NorthAmer	Prevotella_sp000758925	0	0.487	21281	2187264	91.88	0.574
MAG10110	MG0783	P245	IV-A	IV-A	NorthAmer	UBA629_sp005465875	1	0.31	129528	1622757	76.21	0
MAG10111	MG0783	P245	IV-A	IV-A	NorthAmer	Gardnerella_swidsinkii	0	0.419	264775	1515396	93.6	0
MAG10112	MG0783	P245	IV-A	IV-A	NorthAmer	Prevotella_amnii	0	0.353	3970	1378916	74.65	1.238
MAG10113	MG0783	P245	IV-A	IV-A	NorthAmer	Prevotella_spNov1	0	0.315	46255	1973223	94.48	0.168
MAG10114	MG0784	P246	III	III-A	NorthAmer	Lactobacillus_iners	0	0.324	76366	1398013	99.41	0.442
MAG10115	MG0785	P247	IV-B	IV-B	NorthAmer	Gardnerella_vaginalis_D	0	0.429	41906	1554171	95.14	1.217
MAG10116	MG0785	P247	IV-B	IV-B	NorthAmer	Gardnerella_vaginalis_F	0	0.436	76890	1486778	90.79	0.696
MAG10117	MG0785	P247	IV-B	IV-B	NorthAmer	Prevotella_sp000758925	0	0.501	17204	2071163	94.52	0.337
MAG10118	MG0785	P247	IV-B	IV-B	NorthAmer	Gardnerella_leopoldii	0	0.419	29748	1353783	85	1.522
MAG10119	MG0785	P247	IV-B	IV-B	NorthAmer	Berryella_sp001552935	0	0.466	45425	1504750	98.18	0
MAG10120	MG0785	P247	IV-B	IV-B	NorthAmer	Aerococcus_christensenii	0	0.392	2961	1071273	73.51	1.666
MAG10121	MG0785	P247	IV-B	IV-B	NorthAmer	Fannyhessea_vaginae	0	0.427	207956	1454885	100	0
MAG10122	MG0785	P247	IV-B	IV-B	NorthAmer	Lactobacillus_iners	0	0.323	68889	1218774	99.41	0.442
MAG10123	MG0785	P247	IV-B	IV-B	NorthAmer	Megasphaera_lornae	0	0.469	55731	1499137	100	0.119
MAG10124	MG0785	P247	IV-B	IV-B	NorthAmer	Dialister_sp001553355	1	0.378	4064	1302737	75.3	4.27
MAG10125	MG0785	P247	IV-B	IV-B	NorthAmer	Prevotella_spNov3	0	0.477	30534	2613927	98.19	0.357
MAG10126	MG0785	P247	IV-B	IV-B	NorthAmer	KA00274_sp902373515	1	0.422	125284	1431498	85.82	0
MAG10127	MG0786	P248	IV-B	IV-B	NorthAmer	Peptostreptococcus_anaerobius	0	0.364	8166	1505454	95.1	1.048
MAG10128	MG0786	P248	IV-B	IV-B	NorthAmer	Prevotella_amnii	0	0.357	42229	2139162	97.61	0.168
MAG10129	MG0786	P248	IV-B	IV-B	NorthAmer	UBA629_sp005465875	0	0.311	7395	1229839	75.82	1.005
MAG10130	MG0786	P248	IV-B	IV-B	NorthAmer	Fannyhessea_vaginae	0	0.431	6651	1109922	88.44	1.011
MAG10131	MG0787	P249	IV-B	IV-B	NorthAmer	Gardnerella_vaginalis	0	0.407	12860	1256087	77.13	0.151
MAG10132	MG0787	P249	IV-B	IV-B	NorthAmer	Gardnerella_swidsinkii	0	0.418	355869	1611833	99.93	0.091
MAG10133	MG0787	P249	IV-B	IV-B	NorthAmer	Lactobacillus_gasseri	0	0.346	94253	2051977	97.67	0
MAG10134	MG0787	P249	IV-B	IV-B	NorthAmer	Alloscardovia_omnicolens	0	0.467	188166	1763280	99.93	0.227
MAG10135	MG0788	P250	IV-B	IV-B	NorthAmer	Dialister_sp001553355	0	0.392	16121	1342295	93	0
MAG10136	MG0788	P250	IV-B	IV-B	NorthAmer	Peptostreptococcus_anaerobius	0	0.37	2161	1354573	76.71	1.791
MAG10137	MG0788	P250	IV-B	IV-B	NorthAmer	Gardnerella_swidsinkii	0	0.415	222158	1723257	100	0.456
MAG10138	MG0788	P250	IV-B	IV-B	NorthAmer	Fannyhessea_massiliense	0	0.491	14948	1271735	87.69	0
MAG10139	MG0788	P250	IV-B	IV-B	NorthAmer	Prevotella_bivia	1	0.4	82717	2511707	99.31	0
MAG10140	MG0788	P250	IV-B	IV-B	NorthAmer	Aerococcus_christensenii	0	0.391	36467	1356297	95.51	0
MAG10141	MG0788	P250	IV-B	IV-B	NorthAmer	Dialister_micraerophilus	0	0.354	8500	1007448	82.2	1.324
MAG10142	MG0788	P250	IV-B	IV-B	NorthAmer	Fannyhessea_vaginae	0	0.425	111588	1499066	100	0
MAG10143	MG0788	P250	IV-B	IV-B	NorthAmer	Prevotella_sp001552765	0	0.435	69804	2570962	98.59	0.892
MAG10144	MG0788	P250	IV-B	IV-B	NorthAmer	Berryella_sp001552935	0	0.466	249656	1178167	82.25	0
MAG10145	MG0789	P251	IV-B	IV-B	NorthAmer	Gardnerella_vaginalis_H	0	0.459	41890	1245489	84.73	0.681
MAG10146	MG0789	P251	IV-B	IV-B	NorthAmer	Aerococcus_christensenii	0	0.389	52532	1543275	98.26	0
MAG10147	MG0789	P251	IV-B	IV-B	NorthAmer	Gardnerella_vaginalis_F	0	0.404	53357	1337414	86.54	0.909
MAG10148	MG0789	P251	IV-B	IV-B	NorthAmer	Lactobacillus_iners	0	0.323	90665	1223317	99.41	1.327
MAG10149	MG0789	P251	IV-B	IV-B	NorthAmer	Gardnerella_vaginalis_A	0	0.376	27218	1225799	80.43	1.363
MAG10150	MG0789	P251	IV-B	IV-B	NorthAmer	Fannyhessea_spNov3	0	0.502	13730	1247530	92.13	0.921
MAG10151	MG0789	P251	IV-B	IV-B	NorthAmer	Megasphaera_lornae	0	0.466	180044	1583939	100	0
MAG10152	MG0789	P251	IV-B	IV-B	NorthAmer	Dialister_sp001553355	0	0.391	20880	1386167	94.84	0.632
MAG10153	MG0789	P251	IV-B	IV-B	NorthAmer	Prevotella_spNov1	0	0.309	39057	1799626	93.78	0
MAG10154	MG0789	P251	IV-B	IV-B	NorthAmer	Prevotella_spNov3	0	0.473	27125	2820275	98.75	0.535
MAG10155	MG0789	P251	IV-B	IV-B	NorthAmer	KA00274_sp902373515	1	0.424	11562	1289129	77.05	0.73
MAG10156	MG0789	P251	IV-B	IV-B	NorthAmer	Fannyhessea_vaginae	0	0.428	311934	1166538	87.9	0
MAG10157	MG0789	P251	IV-B	IV-B	NorthAmer	Berryella_sp001552935	0	0.467	13136	1373820	94.42	0
MAG10158	MG0790	P252	IV-A	IV-A	NorthAmer	Prevotella_spNov1	0	0.312	48825	1966024	94.98	0.534
MAG10159	MG0790	P252	IV-A	IV-A	NorthAmer	Parvimonas_sp001552895	1	0.254	33489	1396869	94.97	0
MAG10160	MG0790	P252	IV-A	IV-A	NorthAmer	Aerococcus_christensenii	1	0.391	4083	1091536	71.62	0.78
MAG10161	MG0790	P252	IV-A	IV-A	NorthAmer	Gardnerella_vaginalis_E	0	0.431	59660	1388681	93.93	0.909
MAG10162	MG0790	P252	IV-A	IV-A	NorthAmer	Megasphaera_hutchinsoni	0	0.386	37784	1311722	96.4	0
MAG10163	MG0790	P252	IV-A	IV-A	NorthAmer	Gardnerella_vaginalis_D	0	0.434	32765	1292263	86.18	1.065
MAG10164	MG0790	P252	IV-A	IV-A	NorthAmer	Lactobacillus_iners	0	0.324	97181	1390780	98.52	0.568
MAG10165	MG0790	P252	IV-A	IV-A	NorthAmer	Prevotella_amnii	0	0.353	67174	2009478	97.97	0.337
MAG10166	MG0790	P252	IV-A	IV-A	NorthAmer	Prevotella_timonensis	0	0.42	27370	2453155	95.98	0.714
MAG10167	MG0790	P252	IV-A	IV-A	NorthAmer	Dialister_sp001553355	0	0.396	16180	1521941	94.29	0
MAG10168	MG0790	P252	IV-A	IV-A	NorthAmer	KA00274_sp902373515	1	0.425	16588	1251479	84	0
MAG10169	MG0790	P252	IV-A	IV-A	NorthAmer	Sneathia_vaginalis	1	0.288	6224	741127	78.53	0
MAG10170	MG0790	P252	IV-A	IV-A	NorthAmer	Peptoniphilus_lacrimalis	0	0.299	8892	1381196	89.31	1.398
MAG10171	MG0790	P252	IV-A	IV-A	NorthAmer	Berryella_sp001552935	0	0.503	15101	1433612	92.87	0.268
MAG10172	MG0790	P252	IV-A	IV-A	NorthAmer	Prevotella_sp000758925	0	0.496	64043	2202110	96.96	0.675
MAG10173	MG0790	P252	IV-A	IV-A	NorthAmer	Fannyhessea_vaginae	1	0.424	119438	1905243	98.39	0
MAG10174	MG0791	P253	IV-B	IV-B	NorthAmer	Dialister_sp001553355	0	0.392	69651	1499961	96.74	0
MAG10175	MG0791	P253	IV-B	IV-B	NorthAmer	Aerococcus_christensenii	0	0.39	18908	1385660	93.58	0.549
MAG10176	MG0791	P253	IV-B	IV-B	NorthAmer	Gemella_asaccharolytica	1	0.264	98931	1273796	95.03	0.55
MAG10177	MG0791	P253	IV-B	IV-B	NorthAmer	Fannyhessea_vaginae	0	0.428	169075	1440749	100	1.612
MAG10178	MG0791	P253	IV-B	IV-B	NorthAmer	Prevotella_timonensis	0	0.421	73600	2733188	98.57	0
MAG10179	MG0791	P253	IV-B	IV-B	NorthAmer	Berryella_sp001552935	0	0.499	15648	1562999	96.9	0
MAG10180	MG0791	P253	IV-B	IV-B	NorthAmer	Parvimonas_sp001552895	0	0.258	22760	1508842	95.57	0.609
MAG10181	MG0791	P253	IV-B	IV-B	NorthAmer	Gardnerella_swidsinkii	0	0.417	132107	1580352	100	0.091
MAG10182	MG0791	P253	IV-B	IV-B	NorthAmer	Fannyhessea_massiliense	0	0.49	9669	1320556	94.35	1.881
MAG10183	MG0791	P253	IV-B	IV-B	NorthAmer	Gardnerella_vaginalis	0	0.413	23328	1567528	90.6	0.606
MAG10184	MG0792	P254	I	I-A	NorthAmer	Lactobacillus_crispatus	0	0.367	21787	2113436	99.02	0
MAG10185	MG0792	P254	I	I-A	NorthAmer	Limosilactobacillus_portuensis	0	0.401	16012	2017250	98.91	4.076
MAG10186	MG0793	P255	IV-C	IV-C1	NorthAmer	Gardnerella_swidsinkii	1	0.426	35449	1169442	78.19	2.31
MAG10187	MG0793	P255	IV-C	IV-C1	NorthAmer	Streptococcus_agalactiae	0	0.352	198595	2106763	100	0.177
MAG10188	MG0793	P255	IV-C	IV-C1	NorthAmer	Aerococcus_christensenii	1	0.389	46339	1444353	95.33	0
MAG10189	MG0794	P256	IV-B	IV-B	NorthAmer	Prevotella_spNov1	0	0.308	45074	1754522	92.79	0
MAG10190	MG0794	P256	IV-B	IV-B	NorthAmer	Dialister_sp001553355	0	0.394	7527	1174646	78.01	0.316
MAG10191	MG0794	P256	IV-B	IV-B	NorthAmer	UBA629_sp005465875	0	0.313	26270	1534968	75.72	0.483
MAG10192	MG0794	P256	IV-B	IV-B	NorthAmer	Gardnerella_vaginalis	0	0.415	167838	1562954	100	0
MAG10193	MG0794	P256	IV-B	IV-B	NorthAmer	KA00274_sp902373515	0	0.425	11403	1293984	78.07	0.354
MAG10194	MG0794	P256	IV-B	IV-B	NorthAmer	Megasphaera_lornae	0	0.467	79668	1680454	100	0
MAG10195	MG0794	P256	IV-B	IV-B	NorthAmer	Lactobacillus_iners	0	0.324	75426	1302591	99.41	0.442
MAG10196	MG0794	P256	IV-B	IV-B	NorthAmer	Fannyhessea_vaginae	0	0.427	61036	1372279	98.38	0
MAG10197	MG0794	P256	IV-B	IV-B	NorthAmer	Gardnerella_vaginalis_A	0	0.379	149410	1543304	97.46	0.454
MAG10198	MG0794	P256	IV-B	IV-B	NorthAmer	Prevotella_spNov2	0	0.379	19109	2162084	93.48	0.714
MAG10199	MG0795	P257	IV-B	IV-B	NorthAmer	Gardnerella_piotii	1	0.426	19575	1027512	70.61	2.363
MAG10200	MG0795	P257	IV-B	IV-B	NorthAmer	KA00274_sp902373515	1	0.423	35604	1404552	87.59	0
MAG10201	MG0795	P257	IV-B	IV-B	NorthAmer	Megasphaera_lornae	0	0.469	11206	1470380	93.93	0.718
MAG10202	MG0795	P257	IV-B	IV-B	NorthAmer	Berryella_sp001552935	0	0.464	7945	1461863	89.71	1.693
MAG10203	MG0795	P257	IV-B	IV-B	NorthAmer	Prevotella_amnii	0	0.359	84272	2127251	99.32	0
MAG10204	MG0795	P257	IV-B	IV-B	NorthAmer	Lactobacillus_iners	0	0.322	68365	1225055	96.49	0.176
MAG10205	MG0795	P257	IV-B	IV-B	NorthAmer	Gardnerella_vaginalis_H	0	0.453	48673	1343774	85.86	0
MAG10206	MG0795	P257	IV-B	IV-B	NorthAmer	Fannyhessea_vaginae	0	0.426	70635	1423229	100	0.806
MAG10207	MG0795	P257	IV-B	IV-B	NorthAmer	Gardnerella_leopoldii	1	0.422	36782	1224447	78.21	0
MAG10208	MG0796	P258	III	III-B	NorthAmer	Megasphaera_lornae	0	0.468	82065	1548186	100	0
MAG10209	MG0796	P258	III	III-B	NorthAmer	Lactobacillus_iners	0	0.324	111283	1265362	99.41	0.442
MAG10210	MG0796	P258	III	III-B	NorthAmer	Fannyhessea_vaginae	0	0.429	204122	1434400	100	0
MAG10211	MG0796	P258	III	III-B	NorthAmer	Gardnerella_vaginalis_A	0	0.372	18887	1113647	73.73	0.454
MAG10212	MG0797	P259	IV-A	IV-A	NorthAmer	Fannyhessea_spNov3	0	0.498	68765	1408784	100	0
MAG10213	MG0797	P259	IV-A	IV-A	NorthAmer	Peptoniphilus_sp000478985	0	0.307	15545	1446872	91.78	0.174
MAG10214	MG0797	P259	IV-A	IV-A	NorthAmer	Gardnerella_vaginalis_C	0	0.433	49502	1314883	89.23	0.545
MAG10215	MG0797	P259	IV-A	IV-A	NorthAmer	Fannyhessea_massiliense	0	0.491	18302	1218788	91.63	0
MAG10216	MG0797	P259	IV-A	IV-A	NorthAmer	Fannyhessea_vaginae	1	0.431	20305	1404611	95.97	0.81
MAG10217	MG0797	P259	IV-A	IV-A	NorthAmer	KA00274_sp902373515	0	0.426	14007	1328453	83.33	0.189
MAG10218	MG0797	P259	IV-A	IV-A	NorthAmer	Mageeibacillus_indolicus	0	0.448	112257	1544150	83.8	0.709
MAG10219	MG0797	P259	IV-A	IV-A	NorthAmer	Prevotella_amnii	0	0.353	64910	1880220	95.92	0.337
MAG10220	MG0797	P259	IV-A	IV-A	NorthAmer	Stomatobaculum_sp002892395	1	0.523	45162	2058665	91.56	0
MAG10221	MG0797	P259	IV-A	IV-A	NorthAmer	Sneathia_vaginalis	1	0.282	107296	1283132	98.88	0
MAG10222	MG0797	P259	IV-A	IV-A	NorthAmer	Cryptobacteroides_spNov1	0	0.359	19019	1617329	89.44	0.476
MAG10223	MG0797	P259	IV-A	IV-A	NorthAmer	Peptoniphilus_lacrimalis	0	0.297	48153	1666777	99.3	0.699
MAG10224	MG0797	P259	IV-A	IV-A	NorthAmer	Prevotella_timonensis	0	0.42	24594	2209718	92.87	0
MAG10225	MG0797	P259	IV-A	IV-A	NorthAmer	Parvimonas_sp001552895	0	0.257	34380	1457482	96.18	0.087
MAG10226	MG0797	P259	IV-A	IV-A	NorthAmer	Berryella_sp001552935	0	0.505	13901	1237611	88.7	0
MAG10227	MG0797	P259	IV-A	IV-A	NorthAmer	Porphyromonas_sp001552775	0	0.427	10177	1569968	91.42	0.681
MAG10228	MG0797	P259	IV-A	IV-A	NorthAmer	Dialister_micraerophilus	0	0.351	24693	1112675	98.1	0.745
MAG10229	MG0797	P259	IV-A	IV-A	NorthAmer	Porphyromonas_uenonis	0	0.531	20758	1966549	98.66	0.157
MAG10230	MG0797	P259	IV-A	IV-A	NorthAmer	UBA629_sp005465875	1	0.313	176260	1499682	76.21	0
MAG10231	MG0797	P259	IV-A	IV-A	NorthAmer	Gardnerella_vaginalis_A	0	0.379	106769	1384370	91.6	0
MAG10232	MG0797	P259	IV-A	IV-A	NorthAmer	Prevotella_spNov1	0	0.309	57034	1838519	95.26	0
MAG10233	MG0797	P259	IV-A	IV-A	NorthAmer	Prevotella_sp000758925	0	0.491	72520	2394264	94.25	0.872
MAG10234	MG0797	P259	IV-A	IV-A	NorthAmer	Dialister_sp001553355	0	0.397	19364	1924082	95.09	0
MAG10235	MG0797	P259	IV-A	IV-A	NorthAmer	Mobiluncus_mulieris	1	0.553	114659	2245960	99.53	1.42
MAG10236	MG0797	P259	IV-A	IV-A	NorthAmer	Prevotella_spNov3	0	0.475	35993	2769965	98.61	0.034
MAG10237	MG0797	P259	IV-A	IV-A	NorthAmer	Megasphaera_lornae	0	0.467	151376	1570889	100	0
MAG10238	MG0798	P260	IV-B	IV-B	NorthAmer	Peptoniphilus_lacrimalis	0	0.297	39230	1499438	98.25	0
MAG10239	MG0798	P260	IV-B	IV-B	NorthAmer	Prevotella_amnii	0	0.354	68416	1975279	99.66	0
MAG10240	MG0798	P260	IV-B	IV-B	NorthAmer	Gardnerella_swidsinkii	0	0.418	137600	1660814	100	0.091
MAG10241	MG0798	P260	IV-B	IV-B	NorthAmer	Aerococcus_christensenii	1	0.393	32226	1385687	96.75	0
MAG10242	MG0798	P260	IV-B	IV-B	NorthAmer	Prevotella_timonensis	0	0.421	93639	2672157	98.57	0.357
MAG10243	MG0798	P260	IV-B	IV-B	NorthAmer	Porphyromonas_uenonis	0	0.53	32184	2016965	99.6	0
MAG10244	MG0798	P260	IV-B	IV-B	NorthAmer	Megasphaera_lornae	0	0.465	155213	1656084	100	0
MAG10245	MG0798	P260	IV-B	IV-B	NorthAmer	Porphyromonas_sp001552775	0	0.429	107018	1827427	96.08	0.419
MAG10246	MG0798	P260	IV-B	IV-B	NorthAmer	Parvimonas_sp001552895	0	0.259	57146	1456330	96.18	0
MAG10247	MG0798	P260	IV-B	IV-B	NorthAmer	KA00274_sp902373515	1	0.422	154440	1487750	87.83	0
MAG10248	MG0798	P260	IV-B	IV-B	NorthAmer	Dialister_micraerophilus	0	0.35	24217	1106234	99.24	0
MAG10249	MG0798	P260	IV-B	IV-B	NorthAmer	Sneathia_vaginalis	1	0.287	143677	1278303	98.88	0
MAG10250	MG0798	P260	IV-B	IV-B	NorthAmer	Peptoniphilus_vaginalis	0	0.345	5659	1385733	73.04	0.699
MAG10251	MG0798	P260	IV-B	IV-B	NorthAmer	Gemella_asaccharolytica	0	0.262	50807	1183082	95.02	0.644
MAG10252	MG0798	P260	IV-B	IV-B	NorthAmer	Dialister_sp001553355	0	0.392	12263	1358299	95.47	0
MAG10253	MG0798	P260	IV-B	IV-B	NorthAmer	Veillonella_montpellierensis	0	0.373	3673	1392030	80.87	1.131
MAG10254	MG0798	P260	IV-B	IV-B	NorthAmer	Gardnerella_piotii	0	0.425	120980	1376600	95.78	0
MAG10255	MG0798	P260	IV-B	IV-B	NorthAmer	Prevotella_spNov3	0	0.492	11561	1650025	83.36	0.357
MAG10256	MG0798	P260	IV-B	IV-B	NorthAmer	Prevotella_sp000758925	0	0.484	92030	2715077	98.3	1.379
MAG10257	MG0798	P260	IV-B	IV-B	NorthAmer	Lactobacillus_iners	0	0.324	60968	1222051	95.87	0.442
MAG10258	MG0798	P260	IV-B	IV-B	NorthAmer	Fannyhessea_vaginae	0	0.426	278785	1488036	100	0
MAG10259	MG0798	P260	IV-B	IV-B	NorthAmer	Berryella_sp001552935	0	0.463	17923	1650209	98.18	0.806
MAG10260	MG0798	P260	IV-B	IV-B	NorthAmer	Metamycoplasma_hominis	0	0.266	60198	655768	95.48	0.375
MAG10261	MG0798	P260	IV-B	IV-B	NorthAmer	Fannyhessea_massiliense	0	0.489	31806	1439588	99.59	0
MAG10262	MG0798	P260	IV-B	IV-B	NorthAmer	Sneathia_sanguinegens	0	0.267	96994	1324946	97.75	5.778
MAG10263	MG0798	P260	IV-B	IV-B	NorthAmer	Mobiluncus_mulieris	0	0.553	129144	2246862	99.52	1.421
MAG10264	MG0799	P261	IV-B	IV-B	NorthAmer	Prevotella_amnii	0	0.353	61141	1915097	98.31	0
MAG10265	MG0799	P261	IV-B	IV-B	NorthAmer	Megasphaera_lornae	0	0.465	85192	1612603	100	0
MAG10266	MG0799	P261	IV-B	IV-B	NorthAmer	Prevotella_timonensis	0	0.423	30504	2553288	95.91	0
MAG10267	MG0799	P261	IV-B	IV-B	NorthAmer	Gardnerella_piotii	0	0.425	64906	1373616	95.45	0
MAG10268	MG0799	P261	IV-B	IV-B	NorthAmer	Sneathia_sanguinegens	1	0.265	65949	1274495	98.88	0.16
MAG10269	MG0799	P261	IV-B	IV-B	NorthAmer	Fannyhessea_spNov3	0	0.498	13294	1090787	80.33	0.115
MAG10270	MG0799	P261	IV-B	IV-B	NorthAmer	Parvimonas_sp001552895	0	0.255	45155	1325144	94.96	0.087
MAG10271	MG0799	P261	IV-B	IV-B	NorthAmer	Peptoniphilus_lacrimalis	0	0.298	70829	1536763	97.9	0
MAG10272	MG0799	P261	IV-B	IV-B	NorthAmer	Prevotella_spNov1	0	0.309	50473	1809426	93.13	0.337
MAG10273	MG0799	P261	IV-B	IV-B	NorthAmer	Fannyhessea_massiliense	0	0.491	24949	1362858	98.03	0.806
MAG10274	MG0799	P261	IV-B	IV-B	NorthAmer	Gardnerella_swidsinkii	0	0.418	299889	1676849	100	0
MAG10275	MG0799	P261	IV-B	IV-B	NorthAmer	Berryella_sp001552935	0	0.463	166610	1575598	98.99	0
MAG10276	MG0799	P261	IV-B	IV-B	NorthAmer	Dialister_sp001553355	0	0.39	52531	1461594	96.74	0
MAG10277	MG0799	P261	IV-B	IV-B	NorthAmer	Megasphaera_hutchinsoni	0	0.387	105846	1413273	98.8	0
MAG10278	MG0799	P261	IV-B	IV-B	NorthAmer	Prevotella_sp000758925	0	0.497	18966	2109026	95.26	0.844
MAG10279	MG0799	P261	IV-B	IV-B	NorthAmer	KA00274_sp902373515	1	0.423	25907	1356474	85.7	0
MAG10280	MG0799	P261	IV-B	IV-B	NorthAmer	Fannyhessea_vaginae	0	0.428	79950	1387321	100	0
MAG10281	MG0800	P262	IV-A	IV-A	NorthAmer	UBA629_sp005465875	1	0.311	94534	1695082	76.21	0.06
MAG10282	MG0800	P262	IV-A	IV-A	NorthAmer	Fannyhessea_vaginae	0	0.428	60370	1344083	99.83	0.115
MAG10283	MG0800	P262	IV-A	IV-A	NorthAmer	Lactobacillus_iners	0	0.322	92883	1169340	99.41	1.29
MAG10284	MG0800	P262	IV-A	IV-A	NorthAmer	KA00274_sp902373515	1	0.424	27796	1358623	84.4	0
MAG10285	MG0800	P262	IV-A	IV-A	NorthAmer	Prevotella_spNov1	0	0.308	37125	1810609	94.66	0
MAG10286	MG0800	P262	IV-A	IV-A	NorthAmer	Fannyhessea_spNov3	0	0.497	22838	1366654	95.96	0
MAG10287	MG0800	P262	IV-A	IV-A	NorthAmer	Dialister_sp001553355	0	0.393	14213	1443501	94.84	0
MAG10288	MG0800	P262	IV-A	IV-A	NorthAmer	Gardnerella_vaginalis_H	0	0.461	30563	1240019	75.86	0
MAG10289	MG0800	P262	IV-A	IV-A	NorthAmer	Gardnerella_vaginalis_C	0	0.433	38786	1253481	84.69	0.568
MAG10290	MG0800	P262	IV-A	IV-A	NorthAmer	Prevotella_spNov3	0	0.487	13472	2176050	94.21	0
MAG10291	MG0800	P262	IV-A	IV-A	NorthAmer	Prevotella_amnii	1	0.353	55750	1877990	99.05	0.08
MAG10292	MG0800	P262	IV-A	IV-A	NorthAmer	Megasphaera_lornae	0	0.469	29294	1551059	100	0
MAG10293	MG0801	P263	I	I-A	NorthAmer	Lactobacillus_iners	0	0.322	39181	1241801	95.25	1.769
MAG10294	MG0801	P263	I	I-A	NorthAmer	Lactobacillus_gasseri	0	0.348	26373	1692591	91.98	0.129
MAG10295	MG0801	P263	I	I-A	NorthAmer	Lactobacillus_crispatus	1	0.366	23349	2178176	99.03	0.37
MAG10296	MG0802	P264	III	III-A	NorthAmer	Lactobacillus_iners	1	0.324	92815	1237234	99.3	0.44
MAG10297	MG0803	P265	IV-A	IV-A	NorthAmer	Fannyhessea_spNov3	0	0.501	13578	1251128	97.08	0.115
MAG10298	MG0803	P265	IV-A	IV-A	NorthAmer	Prevotella_spNov3	0	0.48	32733	2415908	94.44	0
MAG10299	MG0803	P265	IV-A	IV-A	NorthAmer	Gardnerella_spNov2	0	0.416	50979	1304994	94.93	0.909
MAG10300	MG0803	P265	IV-A	IV-A	NorthAmer	UBA629_sp005465875	1	0.31	119841	1543349	76.05	0
MAG10301	MG0803	P265	IV-A	IV-A	NorthAmer	Dialister_sp001553355	0	0.391	6570	1392090	90.86	1.028
MAG10302	MG0803	P265	IV-A	IV-A	NorthAmer	Gardnerella_sp003585845	1	0.414	36100	1349803	71.93	4.46
MAG10303	MG0803	P265	IV-A	IV-A	NorthAmer	Berryella_sp001552935	0	0.464	13615	1312480	88.1	0
MAG10304	MG0803	P265	IV-A	IV-A	NorthAmer	Gardnerella_vaginalis_C	0	0.432	33220	1187906	72.57	3.448
MAG10305	MG0803	P265	IV-A	IV-A	NorthAmer	Prevotella_sp000758925	0	0.493	55491	2189527	90.86	0.337
MAG10306	MG0803	P265	IV-A	IV-A	NorthAmer	Prevotella_spNov1	0	0.309	43577	1840987	94.98	1.013
MAG10307	MG0803	P265	IV-A	IV-A	NorthAmer	KA00274_sp902373515	0	0.421	47321	1456356	88.65	0.709
MAG10308	MG0803	P265	IV-A	IV-A	NorthAmer	Prevotella_amnii	0	0.353	57077	1956943	98.64	0
MAG10309	MG0803	P265	IV-A	IV-A	NorthAmer	Megasphaera_lornae	0	0.466	87897	1592923	100	0
MAG10310	MG0803	P265	IV-A	IV-A	NorthAmer	Fannyhessea_vaginae	0	0.428	15383	1144860	90.12	0
MAG10311	MG0804	P266	IV-B	IV-B	NorthAmer	Sneathia_vaginalis	1	0.285	75330	1292635	98.88	0
MAG10312	MG0804	P266	IV-B	IV-B	NorthAmer	Gardnerella_piotii	0	0.424	201585	1495709	100	0
MAG10313	MG0804	P266	IV-B	IV-B	NorthAmer	Prevotella_bivia	0	0.397	24992	2350830	97.43	0.168
MAG10314	MG0804	P266	IV-B	IV-B	NorthAmer	Lactobacillus_paragasseri	0	0.348	134087	1939461	99.22	0
MAG10315	MG0804	P266	IV-B	IV-B	NorthAmer	Aerococcus_christensenii	1	0.389	33808	1467389	95.88	0
MAG10316	MG0804	P266	IV-B	IV-B	NorthAmer	Lactobacillus_iners	0	0.323	9663	1082683	87.44	1.504
MAG10317	MG0805	P267	IV-B	IV-B	NorthAmer	Gardnerella_piotii	0	0.424	159278	1520573	100	0
MAG10318	MG0806	P268	IV-B	IV-B	NorthAmer	Lactobacillus_iners	0	0.323	48633	1213816	98.23	0.973
MAG10319	MG0806	P268	IV-B	IV-B	NorthAmer	Gardnerella_vaginalis_C	0	0.437	2811	1313943	84.64	5.602
MAG10320	MG0807	P269	IV-B	IV-B	NorthAmer	Fannyhessea_massiliense	0	0.491	5051	1203183	88.12	1.459
MAG10321	MG0807	P269	IV-B	IV-B	NorthAmer	Peptostreptococcus_anaerobius	0	0.364	4694	1150309	70.32	0.349
MAG10322	MG0807	P269	IV-B	IV-B	NorthAmer	Prevotella_ihumii	0	0.417	20327	2241160	97.49	0.45
MAG10323	MG0807	P269	IV-B	IV-B	NorthAmer	Sneathia_vaginalis	0	0.283	12049	1154449	97.03	1.235
MAG10324	MG0807	P269	IV-B	IV-B	NorthAmer	Streptococcus_mitis	1	0.401	21526	1734606	93.08	1.54
MAG10325	MG0807	P269	IV-B	IV-B	NorthAmer	Dialister_sp001553355	0	0.393	8214	1243009	90.73	0.949
MAG10326	MG0807	P269	IV-B	IV-B	NorthAmer	Megasphaera_hutchinsoni	0	0.386	10020	1251867	89.55	0.119
MAG10327	MG0807	P269	IV-B	IV-B	NorthAmer	Gardnerella_vaginalis_C	1	0.428	7615	1318657	72.93	5.16
MAG10328	MG0808	P270	IV-B	IV-B	NorthAmer	UBA629_sp005465875	0	0.312	91459	1536431	76.2	0.483
MAG10329	MG0808	P270	IV-B	IV-B	NorthAmer	Dialister_sp001553355	0	0.39	13962	1078570	87.1	0.632
MAG10330	MG0808	P270	IV-B	IV-B	NorthAmer	Prevotella_timonensis	1	0.419	6321	2343562	77.15	1.79
MAG10331	MG0808	P270	IV-B	IV-B	NorthAmer	Gardnerella_piotii	0	0.425	33568	1386328	92.75	0.606
MAG10332	MG0808	P270	IV-B	IV-B	NorthAmer	Sneathia_vaginalis	0	0.284	17007	1032937	94.38	0.486
MAG10333	MG0808	P270	IV-B	IV-B	NorthAmer	Megasphaera_hutchinsoni	0	0.389	27866	1467666	98.2	0
MAG10334	MG0808	P270	IV-B	IV-B	NorthAmer	Fannyhessea_massiliense	0	0.491	14420	1224293	91.12	0
MAG10335	MG0808	P270	IV-B	IV-B	NorthAmer	Streptococcus_gallolyticus	0	0.371	98171	2463715	99.62	0.062
MAG10336	MG0808	P270	IV-B	IV-B	NorthAmer	Gemella_asaccharolytica	1	0.257	54628	1033797	79.91	0
MAG10337	MG0808	P270	IV-B	IV-B	NorthAmer	Gardnerella_sp003585845	0	0.419	30342	1383574	90.96	0.228
MAG10338	MG0808	P270	IV-B	IV-B	NorthAmer	Prevotella_sp000758925	0	0.497	19025	2187473	95.53	1.463
MAG10339	MG0808	P270	IV-B	IV-B	NorthAmer	Berryella_sp001552935	0	0.523	3812	967825	72.08	1.612
MAG10340	MG0808	P270	IV-B	IV-B	NorthAmer	Fannyhessea_vaginae	0	0.43	10087	1064225	83.81	0
MAG10341	MG0809	P271	IV-B	IV-B	NorthAmer	Megasphaera_lornae	0	0.463	133284	1655263	100	0
MAG10342	MG0809	P271	IV-B	IV-B	NorthAmer	Dialister_sp001553355	0	0.392	11825	1199185	89.15	0
MAG10343	MG0809	P271	IV-B	IV-B	NorthAmer	Prevotella_amnii	0	0.359	66232	2245130	99.49	0
MAG10344	MG0809	P271	IV-B	IV-B	NorthAmer	Prevotella_spNov1	0	0.309	47813	1832964	93.46	0
MAG10345	MG0809	P271	IV-B	IV-B	NorthAmer	Fannyhessea_spNov3	0	0.503	4422	1044875	74.81	0.806
MAG10346	MG0809	P271	IV-B	IV-B	NorthAmer	Dialister_micraerophilus	0	0.354	5121	997311	89.49	0.745
MAG10347	MG0809	P271	IV-B	IV-B	NorthAmer	Sodaliphilus_spNov1	0	0.475	35713	2274431	96.98	0.628
MAG10348	MG0809	P271	IV-B	IV-B	NorthAmer	Peptostreptococcus_anaerobius	0	0.363	12452	1573923	93.8	0
MAG10349	MG0809	P271	IV-B	IV-B	NorthAmer	Megasphaera_hutchinsoni	0	0.384	56105	1439038	100	0
MAG10350	MG0809	P271	IV-B	IV-B	NorthAmer	Berryella_sp001552935	0	0.468	7887	1227073	89.42	1.148
MAG10351	MG0809	P271	IV-B	IV-B	NorthAmer	Gardnerella_vaginalis_F	0	0.399	22465	1269532	73.74	4.217
MAG10352	MG0809	P271	IV-B	IV-B	NorthAmer	Lactobacillus_iners	0	0.32	31239	1187769	98.24	0.452
MAG10353	MG0809	P271	IV-B	IV-B	NorthAmer	Prevotella_timonensis	0	0.419	13419	2072443	87.79	0.982
MAG10354	MG0809	P271	IV-B	IV-B	NorthAmer	Prevotella_spNov3	1	0.482	40701	2554210	96.79	0
MAG10355	MG0809	P271	IV-B	IV-B	NorthAmer	Fannyhessea_vaginae	0	0.426	8864	1299403	75.8	6.182
MAG10356	MG0809	P271	IV-B	IV-B	NorthAmer	Peptoniphilus_vaginalis	1	0.337	7197	1869976	81.59	1.61
MAG10357	MG0809	P271	IV-B	IV-B	NorthAmer	Prevotella_sp000758925	1	0.496	54882	2164128	92.91	0.42
MAG10358	MG0809	P271	IV-B	IV-B	NorthAmer	KA00274_sp902373515	0	0.421	23129	1428398	86.05	0.591
MAG10359	MG0809	P271	IV-B	IV-B	NorthAmer	Gardnerella_vaginalis_A	0	0.375	19692	1216564	80.14	1.363
MAG10360	MG0809	P271	IV-B	IV-B	NorthAmer	Parvimonas_sp001552895	0	0.255	24280	1451108	95.57	0.152
MAG10361	MG0810	P272	IV-A	IV-A	NorthAmer	Megasphaera_lornae	0	0.469	37800	1566564	100	0.618
MAG10362	MG0810	P272	IV-A	IV-A	NorthAmer	Alterileibacterium	0	0.334	9382	1649537	90.07	3.144
MAG10363	MG0810	P272	IV-A	IV-A	NorthAmer	Dialister_sp001553355	0	0.39	56950	1472449	94.21	0
MAG10364	MG0810	P272	IV-A	IV-A	NorthAmer	Sneathia_sanguinegens	1	0.266	9164	1193360	86.87	1.66
MAG10365	MG0810	P272	IV-A	IV-A	NorthAmer	Catonella_spNov1	0	0.36	165580	2124002	94.18	0
MAG10366	MG0810	P272	IV-A	IV-A	NorthAmer	Prevotella_amnii	0	0.353	61102	1880047	94.59	0
MAG10367	MG0810	P272	IV-A	IV-A	NorthAmer	Megasphaera_hutchinsoni	0	0.385	29783	1342980	98.32	0.299
MAG10368	MG0810	P272	IV-A	IV-A	NorthAmer	Mageeibacillus_indolicus	0	0.447	60187	1593517	83.8	0.709
MAG10369	MG0810	P272	IV-A	IV-A	NorthAmer	Sodaliphilus_spNov1	0	0.478	14014	2200397	95.84	0.503
MAG10370	MG0810	P272	IV-A	IV-A	NorthAmer	Prevotella_timonensis	1	0.419	11290	2434582	88.64	1.79
MAG10371	MG0810	P272	IV-A	IV-A	NorthAmer	UBA629_sp005465875	1	0.313	243050	1600491	76.21	0
MAG10372	MG0810	P272	IV-A	IV-A	NorthAmer	Prevotella_spNov3	0	0.485	21359	2142431	90.95	0.535
MAG10373	MG0810	P272	IV-A	IV-A	NorthAmer	KA00274_sp902373515	0	0.43	8186	1200722	74.94	3.368
MAG10374	MG0810	P272	IV-A	IV-A	NorthAmer	Mobiluncus_mulieris	0	0.55	24553	2483384	99.52	1.066
MAG10375	MG0810	P272	IV-A	IV-A	NorthAmer	Stomatobaculum_sp002892395	0	0.528	50636	1796473	93.45	0.632
MAG10376	MG0810	P272	IV-A	IV-A	NorthAmer	Prevotella_spNov1	0	0.307	39426	1785261	92.62	0.675
MAG10377	MG0811	P273	IV-A	IV-A	NorthAmer	Dialister_sp001553355	0	0.39	10620	1390054	92.06	2.114
MAG10378	MG0811	P273	IV-A	IV-A	NorthAmer	Megasphaera_lornae	1	0.465	100463	1450976	97.11	0
MAG10379	MG0811	P273	IV-A	IV-A	NorthAmer	Gardnerella_vaginalis	0	0.408	9751	1207136	72.81	2.965
MAG10380	MG0811	P273	IV-A	IV-A	NorthAmer	Prevotella_timonensis	0	0.421	79007	2990060	99.28	0.297
MAG10381	MG0811	P273	IV-A	IV-A	NorthAmer	UBA629_sp005465875	0	0.313	175283	1524057	76.2	0
MAG10382	MG0811	P273	IV-A	IV-A	NorthAmer	Gardnerella_vaginalis_D	0	0.43	47742	1580547	99.54	0.532
MAG10383	MG0811	P273	IV-A	IV-A	NorthAmer	KA00274_sp902373515	0	0.423	58146	1425225	86.52	0
MAG10384	MG0811	P273	IV-A	IV-A	NorthAmer	Fannyhessea_vaginae	0	0.427	76871	1418562	100	0
MAG10385	MG0812	P274	IV-B	IV-B	NorthAmer	Lactobacillus_iners	0	0.327	105881	1371302	99.41	0.663
MAG10386	MG0812	P274	IV-B	IV-B	NorthAmer	Gardnerella_swidsinkii	1	0.419	177685	1607473	99.95	0.15
MAG10387	MG0813	P275	III	III-B	NorthAmer	Aerococcus_christensenii	0	0.39	17131	1411402	93.54	0
MAG10388	MG0813	P275	III	III-B	NorthAmer	Gardnerella_vaginalis	0	0.412	199357	1658288	100	0
MAG10389	MG0813	P275	III	III-B	NorthAmer	Lactobacillus_iners	0	0.326	116332	1281869	99.41	0.442
MAG10390	MG0813	P275	III	III-B	NorthAmer	Gardnerella_swidsinkii	0	0.418	15742	1264299	86.8	0.837
MAG10391	MG0813	P275	III	III-B	NorthAmer	Streptococcus_anginosus	1	0.388	24152	1861784	96.87	0.54
MAG10392	MG0814	P276	IV-B	IV-B	NorthAmer	Prevotella_sp000758925	0	0.493	20969	2208086	96.02	0.405
MAG10393	MG0814	P276	IV-B	IV-B	NorthAmer	Prevotella_spNov3	0	0.476	53964	2661233	98.21	0.476
MAG10394	MG0814	P276	IV-B	IV-B	NorthAmer	Fannyhessea_vaginae	0	0.428	272558	1333931	96.77	0
MAG10395	MG0814	P276	IV-B	IV-B	NorthAmer	Gardnerella_vaginalis_E	0	0.431	157602	1481579	99.39	0.454
MAG10396	MG0814	P276	IV-B	IV-B	NorthAmer	Megasphaera_lornae	0	0.468	21385	1510062	97.68	0.299
MAG10397	MG0814	P276	IV-B	IV-B	NorthAmer	Sneathia_vaginalis	1	0.285	13722	1093946	97.61	0.16
MAG10398	MG0815	P277	IV-A	IV-A	NorthAmer	Prevotella_spNov3	0	0.481	28707	2325544	93.27	0.714
MAG10399	MG0815	P277	IV-A	IV-A	NorthAmer	Prevotella_spNov1	0	0.307	25544	1831139	92.62	1.216
MAG10400	MG0815	P277	IV-A	IV-A	NorthAmer	Lactobacillus_iners	1	0.322	34752	1098149	98.92	0.44
MAG10401	MG0815	P277	IV-A	IV-A	NorthAmer	Mobiluncus_mulieris	0	0.554	8618	1929729	85.75	2.361
MAG10402	MG0815	P277	IV-A	IV-A	NorthAmer	Prevotella_spNov2	1	0.376	11103	2018295	83.25	1.79
MAG10403	MG0815	P277	IV-A	IV-A	NorthAmer	Megasphaera_lornae	0	0.469	54900	1558397	99.4	0
MAG10404	MG0815	P277	IV-A	IV-A	NorthAmer	Berryella_sp001552935	0	0.511	8192	1016375	77.79	0
MAG10405	MG0815	P277	IV-A	IV-A	NorthAmer	UBA629_sp005465875	0	0.315	165457	1570570	76.2	0
MAG10406	MG0816	P278	III	III-A	NorthAmer	Lactobacillus_iners	0	0.323	103870	1247854	98.67	0.737
MAG10407	MG0817	P279	III	III-B	NorthAmer	Aerococcus_christensenii	0	0.389	48887	1509921	98.26	0
MAG10408	MG0817	P279	III	III-B	NorthAmer	Gardnerella_vaginalis	1	0.413	171929	1614739	99.55	0
MAG10409	MG0817	P279	III	III-B	NorthAmer	Lactobacillus_iners	0	0.325	124667	1306536	99.41	0.884
MAG10410	MG0817	P279	III	III-B	NorthAmer	Prevotella_bivia	0	0.396	66309	2514966	99.66	0.619
MAG10411	MG0817	P279	III	III-B	NorthAmer	Megasphaera_hutchinsoni	0	0.382	108687	1656335	100	0
MAG10412	MG0818	P280	IV-B	IV-B	NorthAmer	Gemella_asaccharolytica	0	0.263	25917	1191488	91.71	0.57
MAG10413	MG0818	P280	IV-B	IV-B	NorthAmer	Prevotella_sp001552765	0	0.435	67228	2576397	98.79	0.714
MAG10414	MG0818	P280	IV-B	IV-B	NorthAmer	KA00274_sp902373515	1	0.422	143294	1478739	87.12	0
MAG10415	MG0818	P280	IV-B	IV-B	NorthAmer	Lactobacillus_gallinarum	0	0.359	38854	2247653	97.64	0.974
MAG10416	MG0818	P280	IV-B	IV-B	NorthAmer	Fannyhessea_massiliense	0	0.488	131088	1427958	96.77	0.806
MAG10417	MG0818	P280	IV-B	IV-B	NorthAmer	Peptostreptococcus_sp000758885	1	0.372	16385	1554049	90.84	1.98
MAG10418	MG0818	P280	IV-B	IV-B	NorthAmer	Parvimonas_sp001552895	1	0.255	34928	1429936	95.58	0
MAG10419	MG0818	P280	IV-B	IV-B	NorthAmer	Dialister_micraerophilus	1	0.352	104384	1184757	99.91	0
MAG10420	MG0818	P280	IV-B	IV-B	NorthAmer	Sneathia_vaginalis	1	0.282	27746	1239783	98.88	0
MAG10421	MG0818	P280	IV-B	IV-B	NorthAmer	Gardnerella_vaginalis_E	0	0.437	88225	1144685	79.58	0.454
MAG10422	MG0818	P280	IV-B	IV-B	NorthAmer	Fannyhessea_vaginae	1	0.426	141686	1384244	98.39	0
MAG10423	MG0818	P280	IV-B	IV-B	NorthAmer	Bulleidia_spNov1	0	0.3	20898	1281619	94.76	0
MAG10424	MG0818	P280	IV-B	IV-B	NorthAmer	Megasphaera_hutchinsoni	0	0.392	3060	1156923	70.17	3.117
MAG10425	MG0818	P280	IV-B	IV-B	NorthAmer	Berryella_sp001552935	0	0.464	28678	1399812	94.15	0
MAG10426	MG0818	P280	IV-B	IV-B	NorthAmer	Prevotella_disiens	1	0.394	64923	2376794	98.99	0
MAG10427	MG0818	P280	IV-B	IV-B	NorthAmer	Porphyromonas_uenonis	0	0.528	55169	2151738	99.92	0.314
MAG10428	MG0818	P280	IV-B	IV-B	NorthAmer	Dialister_sp001553355	0	0.392	11662	1218382	93.46	1.265
MAG10429	MG0818	P280	IV-B	IV-B	NorthAmer	Gardnerella_vaginalis_B	0	0.431	39576	874849	73.02	0
MAG10430	MG0818	P280	IV-B	IV-B	NorthAmer	Prevotella_sp000479005	0	0.453	92518	2809653	99.28	0.535
MAG10431	MG0819	P281	IV-B	IV-B	NorthAmer	Mageeibacillus_indolicus	0	0.448	24588	1460865	93.02	0.354
MAG10432	MG0819	P281	IV-B	IV-B	NorthAmer	Prevotella_sp000758925	0	0.485	16005	1969404	85.36	1.013
MAG10433	MG0819	P281	IV-B	IV-B	NorthAmer	Prevotella_amnii	0	0.353	68891	1959089	98.98	0.067
MAG10434	MG0819	P281	IV-B	IV-B	NorthAmer	Prevotella_timonensis	0	0.417	5393	1939486	79.28	3.115
MAG10435	MG0819	P281	IV-B	IV-B	NorthAmer	Lactobacillus_iners	0	0.32	25650	1205123	98.67	0.442
MAG10436	MG0819	P281	IV-B	IV-B	NorthAmer	Sneathia_vaginalis	0	0.281	18838	1164768	97.75	0
MAG10437	MG0819	P281	IV-B	IV-B	NorthAmer	Gardnerella_vaginalis_E	1	0.431	157816	1466191	97.35	0.45
MAG10438	MG0819	P281	IV-B	IV-B	NorthAmer	Mobiluncus_curtisii	0	0.544	3817	1588010	74.01	2.132
MAG10439	MG0819	P281	IV-B	IV-B	NorthAmer	Prevotella_spNov3	0	0.473	23722	2563865	91.97	1.329
MAG10440	MG0819	P281	IV-B	IV-B	NorthAmer	Cryptobacteroides_spNov1	0	0.36	10145	1633122	86.03	0
MAG10441	MG0819	P281	IV-B	IV-B	NorthAmer	Fannyhessea_spNov3	0	0.495	5307	1108059	83.95	1.075
MAG10442	MG0819	P281	IV-B	IV-B	NorthAmer	Parvimonas_sp001552895	0	0.255	24692	1390465	96.18	0
MAG10443	MG0819	P281	IV-B	IV-B	NorthAmer	Megasphaera_hutchinsoni	0	0.387	70932	1438775	97.5	0
MAG10444	MG0819	P281	IV-B	IV-B	NorthAmer	Berryella_sp001552935	0	0.461	15806	1278359	91.14	0.806
MAG10445	MG0819	P281	IV-B	IV-B	NorthAmer	Dialister_sp001553355	0	0.392	31425	1507632	96.74	0
MAG10446	MG0819	P281	IV-B	IV-B	NorthAmer	KA00274_sp902373515	1	0.424	66237	1374386	87.59	0
MAG10447	MG0819	P281	IV-B	IV-B	NorthAmer	Gardnerella_vaginalis_H	0	0.454	23863	1257979	83.95	0
MAG10448	MG0820	P282	IV-B	IV-B	NorthAmer	Berryella_sp001552935	0	0.466	11647	1382437	89	0.806
MAG10449	MG0820	P282	IV-B	IV-B	NorthAmer	Prevotella_amnii	0	0.356	48596	2112337	99.32	0.067
MAG10450	MG0820	P282	IV-B	IV-B	NorthAmer	Prevotella_spNov3	0	0.48	48960	2507493	98.09	0
MAG10451	MG0820	P282	IV-B	IV-B	NorthAmer	Fannyhessea_spNov3	0	0.502	7834	1163100	90.66	1.209
MAG10452	MG0820	P282	IV-B	IV-B	NorthAmer	Megasphaera_lornae	0	0.459	152997	1679544	100	0
MAG10453	MG0820	P282	IV-B	IV-B	NorthAmer	Gardnerella_swidsinkii	0	0.42	121823	1702009	99.84	1.917
MAG10454	MG0820	P282	IV-B	IV-B	NorthAmer	Gardnerella_vaginalis	0	0.412	29679	1431966	88.42	0
MAG10455	MG0820	P282	IV-B	IV-B	NorthAmer	Mobiluncus_mulieris	0	0.557	2594	1526338	70.44	4.308
MAG10456	MG0820	P282	IV-B	IV-B	NorthAmer	UBA629_sp005465875	1	0.313	169965	1609884	76.21	0
MAG10457	MG0821	P283	III	III-A	NorthAmer	Lactobacillus_iners	0	0.326	105936	1298944	98.85	0
MAG10458	MG0822	P284	IV-B	IV-B	NorthAmer	Lactobacillus_iners	1	0.323	28566	1184875	96.3	0.97
MAG10459	MG0822	P284	IV-B	IV-B	NorthAmer	Prevotella_bivia	0	0.393	33821	2211716	99.21	0.168
MAG10460	MG0822	P284	IV-B	IV-B	NorthAmer	Gardnerella_vaginalis	0	0.414	198385	1800720	100	0.909
MAG10461	MG0823	P285	III	III-A	NorthAmer	Gardnerella_vaginalis	1	0.413	105979	1610528	98.64	0.68
MAG10462	MG0823	P285	III	III-A	NorthAmer	Streptococcus_agalactiae	0	0.351	83923	2126034	100	0.177
MAG10463	MG0823	P285	III	III-A	NorthAmer	Lactobacillus_iners	0	0.324	188177	1252153	99.41	0.442
MAG10464	MG0823	P285	III	III-A	NorthAmer	Lactobacillus_mulieris	0	0.339	23256	1504389	96.56	0.142
MAG10465	MG0824	P286	IV-B	IV-B	NorthAmer	Sneathia_vaginalis	1	0.283	61177	1251607	98.88	0
MAG10466	MG0824	P286	IV-B	IV-B	NorthAmer	Prevotella_sp000758925	0	0.493	69240	2192495	95.95	0.422
MAG10467	MG0824	P286	IV-B	IV-B	NorthAmer	Dialister_sp001553355	0	0.393	6351	1111288	89.56	0.632
MAG10468	MG0824	P286	IV-B	IV-B	NorthAmer	Gardnerella_vaginalis	0	0.412	87701	1578806	98.52	0
MAG10469	MG0824	P286	IV-B	IV-B	NorthAmer	Prevotella_spNov3	1	0.484	24157	2289392	96.41	0.89
MAG10470	MG0824	P286	IV-B	IV-B	NorthAmer	Gardnerella_swidsinkii	0	0.419	105149	1494805	98.63	0
MAG10471	MG0824	P286	IV-B	IV-B	NorthAmer	Prevotella_amnii	0	0.356	64792	2042740	97.29	0.067
MAG10472	MG0824	P286	IV-B	IV-B	NorthAmer	Prevotella_bivia	0	0.389	27976	1831078	89.66	0.337
MAG10473	MG0825	P287	IV-B	IV-B	NorthAmer	Prevotella_amnii	0	0.351	19076	1992734	98.27	0.534
MAG10474	MG0825	P287	IV-B	IV-B	NorthAmer	Gardnerella_vaginalis_E	0	0.427	146510	1592611	98.93	0.909
MAG10475	MG0825	P287	IV-B	IV-B	NorthAmer	UBA629_sp005465875	0	0.312	86247	1478000	76.2	0
MAG10476	MG0825	P287	IV-B	IV-B	NorthAmer	Fannyhessea_vaginae	0	0.43	6386	1153289	79.38	2.419
MAG10477	MG0825	P287	IV-B	IV-B	NorthAmer	Megasphaera_lornae	0	0.471	8314	1519805	95.95	2.335
MAG10478	MG0826	P288	IV-B	IV-B	NorthAmer	Gardnerella_vaginalis_H	0	0.459	18894	1213052	71.16	1.754
MAG10479	MG0826	P288	IV-B	IV-B	NorthAmer	Megasphaera_lornae	0	0.467	77302	1457735	91.61	0
MAG10480	MG0826	P288	IV-B	IV-B	NorthAmer	Lactobacillus_iners	0	0.324	77716	1208394	99.41	0.884
MAG10481	MG0826	P288	IV-B	IV-B	NorthAmer	Prevotella_amnii	0	0.352	39470	1855901	97.27	0
MAG10482	MG0826	P288	IV-B	IV-B	NorthAmer	Bifidobacterium_breve	0	0.59	3537	1980076	80.44	2.511
MAG10483	MG0826	P288	IV-B	IV-B	NorthAmer	Fannyhessea_vaginae	0	0.426	115688	1364219	91.12	0
MAG10484	MG0826	P288	IV-B	IV-B	NorthAmer	Sneathia_sanguinegens	0	0.265	7944	1118111	85.95	0.16
MAG10485	MG0827	P289	IV-A	IV-A	NorthAmer	Fannyhessea_spNov3	0	0.5	14836	1279565	94.44	2.534
MAG10486	MG0827	P289	IV-A	IV-A	NorthAmer	KA00274_sp902373515	0	0.422	19903	1381696	83.73	0
MAG10487	MG0827	P289	IV-A	IV-A	NorthAmer	Dialister_sp001553355	0	0.395	3688	1008332	71.52	2.452
MAG10488	MG0827	P289	IV-A	IV-A	NorthAmer	Fannyhessea_massiliense	0	0.494	13393	1255792	91.12	0.115
MAG10489	MG0827	P289	IV-A	IV-A	NorthAmer	Gardnerella_vaginalis_H	0	0.453	45527	1691037	99.75	0
MAG10490	MG0827	P289	IV-A	IV-A	NorthAmer	Mageeibacillus_indolicus	0	0.444	86074	1678380	93.73	1.418
MAG10491	MG0827	P289	IV-A	IV-A	NorthAmer	Megasphaera_lornae	0	0.466	101665	1531594	100	0
MAG10492	MG0827	P289	IV-A	IV-A	NorthAmer	Berryella_sp001552935	0	0.504	12302	1390931	92.66	0
MAG10493	MG0827	P289	IV-A	IV-A	NorthAmer	Fannyhessea_vaginae	0	0.428	8905	1309722	91.49	0.201
MAG10494	MG0827	P289	IV-A	IV-A	NorthAmer	Prevotella_spNov1	0	0.309	48609	1798845	92.26	0.337
MAG10495	MG0827	P289	IV-A	IV-A	NorthAmer	Prevotella_amnii	0	0.353	9994	1390963	78.42	0.067
MAG10496	MG0827	P289	IV-A	IV-A	NorthAmer	Sneathia_sanguinegens	1	0.266	15643	1258030	93.88	0.44
MAG10497	MG0827	P289	IV-A	IV-A	NorthAmer	Prevotella_spNov3	1	0.476	39078	2833877	98.93	0
MAG10498	MG0827	P289	IV-A	IV-A	NorthAmer	UBA629_sp005465875	1	0.31	140360	1579583	76.21	0
MAG10499	MG0828	P290	IV-B	IV-B	NorthAmer	Sneathia_vaginalis	1	0.282	97830	1252006	98.88	0
MAG10500	MG0828	P290	IV-B	IV-B	NorthAmer	Berryella_sp001552935	0	0.505	17602	1385079	95.56	0.806
MAG10501	MG0828	P290	IV-B	IV-B	NorthAmer	KA00274_sp902373515	0	0.425	18568	1352341	85.34	0
MAG10502	MG0828	P290	IV-B	IV-B	NorthAmer	Atopobacter_sp003664595	0	0.443	30914	1855604	97.81	1.912
MAG10503	MG0828	P290	IV-B	IV-B	NorthAmer	Megasphaera_hutchinsoni	0	0.386	45249	1737889	100	0.898
MAG10504	MG0828	P290	IV-B	IV-B	NorthAmer	Lactobacillus_iners	1	0.323	17009	969298	85.48	0.44
MAG10505	MG0828	P290	IV-B	IV-B	NorthAmer	Aerococcus_christensenii	0	0.39	67286	1470724	93.31	0.549
MAG10506	MG0828	P290	IV-B	IV-B	NorthAmer	Peptoniphilus_lacrimalis	1	0.297	6989	1091050	74.71	0.7
MAG10507	MG0828	P290	IV-B	IV-B	NorthAmer	Mobiluncus_mulieris	0	0.552	13720	2244161	97.25	2.428
MAG10508	MG0828	P290	IV-B	IV-B	NorthAmer	Fannyhessea_massiliense	0	0.486	62809	1323257	94.89	0
MAG10509	MG0828	P290	IV-B	IV-B	NorthAmer	Peptoniphilus_vaginalis	0	0.349	14441	1464663	87.71	7.177
MAG10510	MG0828	P290	IV-B	IV-B	NorthAmer	Prevotella_sp000758925	0	0.492	76130	2388181	96.61	0.337
MAG10511	MG0828	P290	IV-B	IV-B	NorthAmer	Gemella_asaccharolytica	1	0.263	92121	1157987	94.48	0.55
MAG10512	MG0828	P290	IV-B	IV-B	NorthAmer	Streptococcus_mitis	0	0.399	21568	1895792	96.77	0.747
MAG10513	MG0828	P290	IV-B	IV-B	NorthAmer	Prevotella_bivia	0	0.392	40294	2002884	97.46	0.168
MAG10514	MG0828	P290	IV-B	IV-B	NorthAmer	Gardnerella_vaginalis_A	0	0.38	18495	1273317	86.45	0.681
MAG10515	MG0828	P290	IV-B	IV-B	NorthAmer	Prevotella_amnii	1	0.354	3957	1414073	72.57	2.08
MAG10516	MG0828	P290	IV-B	IV-B	NorthAmer	Prevotella_timonensis	0	0.424	26410	2629365	91.84	0.357
MAG10517	MG0828	P290	IV-B	IV-B	NorthAmer	Parvimonas_sp001552895	0	0.256	37182	1397979	94.35	0.087
MAG10518	MG0828	P290	IV-B	IV-B	NorthAmer	Prevotella_spNov3	0	0.484	24696	2173375	93.19	0.357
MAG10519	MG0828	P290	IV-B	IV-B	NorthAmer	Dialister_micraerophilus	0	0.351	6452	1041597	91.12	1.821
MAG10520	MG0828	P290	IV-B	IV-B	NorthAmer	Fannyhessea_spNov3	0	0.5	5241	1095631	88.58	1.008
MAG10521	MG0828	P290	IV-B	IV-B	NorthAmer	KA00274_sp001552885	1	0.393	31398	1335626	88.89	0.35
MAG10522	MG0828	P290	IV-B	IV-B	NorthAmer	Dialister_sp001553355	0	0.399	13292	1358423	94.84	0.949
MAG10523	MG0828	P290	IV-B	IV-B	NorthAmer	UBA629_sp005465875	1	0.312	89259	1438604	76.21	0
MAG10524	MG0828	P290	IV-B	IV-B	NorthAmer	Gardnerella_vaginalis_D	1	0.43	29925	1315060	82.15	0.91
MAG10525	MG0829	P291	IV-B	IV-B	NorthAmer	Fannyhessea_vaginae	0	0.429	7072	1026631	77.04	1.411
MAG10526	MG0829	P291	IV-B	IV-B	NorthAmer	Gardnerella_vaginalis_C	1	0.429	10686	1208805	82.14	1.74
MAG10527	MG0829	P291	IV-B	IV-B	NorthAmer	Dialister_sp001553355	0	0.39	16073	1366383	93.21	0
MAG10528	MG0829	P291	IV-B	IV-B	NorthAmer	Lactobacillus_iners	1	0.324	117572	1240116	96.76	0.44
MAG10529	MG0829	P291	IV-B	IV-B	NorthAmer	Megasphaera_hutchinsoni	0	0.386	47202	1505274	100	0
MAG10530	MG0829	P291	IV-B	IV-B	NorthAmer	Sneathia_vaginalis	0	0.284	12273	983082	84.75	1.123
MAG10531	MG0829	P291	IV-B	IV-B	NorthAmer	KA00274_sp902373515	1	0.422	34981	1445936	86.88	0
MAG10532	MG0829	P291	IV-B	IV-B	NorthAmer	Prevotella_disiens	0	0.397	44278	2603736	98.31	0.45
MAG10533	MG0829	P291	IV-B	IV-B	NorthAmer	Prevotella_timonensis	0	0.422	22525	2425863	96.17	0
MAG10534	MG0829	P291	IV-B	IV-B	NorthAmer	Parvimonas_sp001552895	0	0.255	20276	1400783	92.63	0.609
MAG10535	MG0829	P291	IV-B	IV-B	NorthAmer	Fannyhessea_spNov3	0	0.505	4962	1063289	82.79	1.123
MAG10536	MG0830	P292	IV-B	IV-B	NorthAmer	Fannyhessea_vaginae	0	0.425	219798	1449596	100	0
MAG10537	MG0830	P292	IV-B	IV-B	NorthAmer	Gardnerella_vaginalis_H	1	0.458	68060	1502782	96.15	0
MAG10538	MG0830	P292	IV-B	IV-B	NorthAmer	Lactobacillus_iners	0	0.324	38707	1275994	99.63	0.442
MAG10539	MG0830	P292	IV-B	IV-B	NorthAmer	Gardnerella_vaginalis_A	0	0.379	57004	1423145	94.08	0.681
MAG10540	MG0830	P292	IV-B	IV-B	NorthAmer	Megasphaera_hutchinsoni	0	0.39	6628	1305213	85.49	0.898
MAG10541	MG0831	P293	IV-B	IV-B	NorthAmer	Gardnerella_swidsinkii	0	0.418	156131	1566847	99.02	0.547
MAG10542	MG0831	P293	IV-B	IV-B	NorthAmer	Prevotella_timonensis	0	0.419	11282	2399520	91.79	1.332
MAG10543	MG0831	P293	IV-B	IV-B	NorthAmer	Sneathia_sanguinegens	0	0.273	99455	1356751	98.87	0.16
MAG10544	MG0831	P293	IV-B	IV-B	NorthAmer	Parvimonas_sp001552895	1	0.263	3215	1373635	76.28	7.81
MAG10545	MG0831	P293	IV-B	IV-B	NorthAmer	Megasphaera_lornae	0	0.469	55051	1496907	100	0
MAG10546	MG0831	P293	IV-B	IV-B	NorthAmer	Gardnerella_vaginalis	0	0.41	24549	1385352	85.04	0.772
MAG10547	MG0831	P293	IV-B	IV-B	NorthAmer	Lactobacillus_iners	0	0.322	102780	1220088	99.41	0.442
MAG10548	MG0831	P293	IV-B	IV-B	NorthAmer	Fannyhessea_spNov3	0	0.501	22616	1360918	95.69	1.075
MAG10549	MG0831	P293	IV-B	IV-B	NorthAmer	Fannyhessea_vaginae	0	0.427	79749	1264408	98.22	0.806
MAG10550	MG0831	P293	IV-B	IV-B	NorthAmer	KA00274_sp902373515	1	0.423	10685	1367306	81.61	0.59
MAG10551	MG0831	P293	IV-B	IV-B	NorthAmer	Prevotella_amnii	0	0.354	57285	1935258	99.66	0
MAG10552	MG0831	P293	IV-B	IV-B	NorthAmer	Berryella_sp001552935	0	0.465	22207	1364997	92.52	0
MAG10553	MG0832	P294	IV-B	IV-B	NorthAmer	Berryella_sp001552935	0	0.468	6967	1344416	84.62	0.752
MAG10554	MG0832	P294	IV-B	IV-B	NorthAmer	Fannyhessea_vaginae	0	0.429	4927	1030014	78.6	1.612
MAG10555	MG0832	P294	IV-B	IV-B	NorthAmer	Gardnerella_piotii	0	0.423	71267	1490654	98.03	0.227
MAG10556	MG0832	P294	IV-B	IV-B	NorthAmer	Prevotella_amnii	0	0.352	28435	1849872	96.53	0.067
MAG10557	MG0832	P294	IV-B	IV-B	NorthAmer	KA00274_sp902373515	0	0.426	19255	1370235	83.33	0.731
MAG10558	MG0832	P294	IV-B	IV-B	NorthAmer	Prevotella_bivia	1	0.388	13617	1942632	89.7	1.01
MAG10559	MG0832	P294	IV-B	IV-B	NorthAmer	Dialister_sp001553355	0	0.391	7591	1205385	88.72	1.639
MAG10560	MG0832	P294	IV-B	IV-B	NorthAmer	Gardnerella_swidsinkii	0	0.419	233123	1591690	99.93	0.091
MAG10561	MG0832	P294	IV-B	IV-B	NorthAmer	Sneathia_vaginalis	0	0.282	12228	1162406	93.63	0.161
MAG10562	MG0833	P295	IV-A	IV-A	NorthAmer	Dialister_sp001553355	0	0.392	25744	1331393	96.16	0.632
MAG10563	MG0833	P295	IV-A	IV-A	NorthAmer	Fannyhessea_vaginae	1	0.427	26821	1291189	85.93	0
MAG10564	MG0833	P295	IV-A	IV-A	NorthAmer	Prevotella_spNov3	0	0.485	32803	2385357	96.78	0.357
MAG10565	MG0833	P295	IV-A	IV-A	NorthAmer	Lactobacillus_iners	0	0.321	87757	1339934	99.41	1.284
MAG10566	MG0833	P295	IV-A	IV-A	NorthAmer	KA00274_sp902373515	1	0.427	39489	1366354	85.82	0
MAG10567	MG0833	P295	IV-A	IV-A	NorthAmer	Sneathia_sanguinegens	1	0.265	101592	1274706	98.88	0.16
MAG10568	MG0833	P295	IV-A	IV-A	NorthAmer	Parvimonas_sp001552895	1	0.258	47705	1511340	96.19	0
MAG10569	MG0833	P295	IV-A	IV-A	NorthAmer	Gardnerella_vaginalis_H	0	0.46	16229	1417522	82.56	4.01
MAG10570	MG0833	P295	IV-A	IV-A	NorthAmer	Megasphaera_lornae	0	0.465	43966	1514941	99.96	0
MAG10571	MG0833	P295	IV-A	IV-A	NorthAmer	Prevotella_spNov1	0	0.311	67854	1843345	93.63	0.337
MAG10572	MG0833	P295	IV-A	IV-A	NorthAmer	Cryptobacteroides_spNov1	0	0.36	129695	1649565	92.38	0.238
MAG10573	MG0833	P295	IV-A	IV-A	NorthAmer	Megasphaera_hutchinsoni	0	0.385	35475	1364778	99.4	0.598
MAG10574	MG0833	P295	IV-A	IV-A	NorthAmer	UBA629_sp005465875	1	0.315	102687	1581992	76.05	0
MAG10575	MG0833	P295	IV-A	IV-A	NorthAmer	Berryella_sp001552935	0	0.47	18460	1281464	88.39	0
MAG10576	MG0833	P295	IV-A	IV-A	NorthAmer	Sneathia_vaginalis	1	0.283	36713	1170137	96.63	0
MAG10577	MG0833	P295	IV-A	IV-A	NorthAmer	Gardnerella_vaginalis_F	0	0.397	5720	1290780	74.72	1.357
MAG10578	MG0833	P295	IV-A	IV-A	NorthAmer	Porphyromonas_uenonis	0	0.538	4266	1537971	79.78	1.729
MAG10579	MG0833	P295	IV-A	IV-A	NorthAmer	Dialister_micraerophilus	0	0.351	24831	1103041	98.58	0.993
MAG10580	MG0833	P295	IV-A	IV-A	NorthAmer	Prevotella_sp000758925	0	0.493	77742	2290700	97.96	0.422
MAG10581	MG0833	P295	IV-A	IV-A	NorthAmer	Arcanobacterium_sp000758825	0	0.564	5475	1290021	85.05	2.083
MAG10582	MG0833	P295	IV-A	IV-A	NorthAmer	Prevotella_spNov2	0	0.379	53357	2121265	95.8	0
MAG10583	MG0833	P295	IV-A	IV-A	NorthAmer	Mageeibacillus_indolicus	0	0.446	179997	1725261	93.73	0.709
MAG10584	MG0833	P295	IV-A	IV-A	NorthAmer	Peptoniphilus_vaginalis	0	0.346	19241	1627515	90.9	0
MAG10585	MG0834	P296	III	III-B	NorthAmer	Lactobacillus_iners	0	0.365	1457	2207936	93.72	6.737
MAG10586	MG0835	P297	IV-A	IV-A	NorthAmer	Aerococcus_christensenii	0	0.392	36858	1401174	95.51	0
MAG10587	MG0835	P297	IV-A	IV-A	NorthAmer	Prevotella_amnii	0	0.353	46724	1908720	98.01	0.337
MAG10588	MG0835	P297	IV-A	IV-A	NorthAmer	Lactobacillus_iners	0	0.323	15008	1162125	93.85	0.645
MAG10589	MG0835	P297	IV-A	IV-A	NorthAmer	Parvimonas_sp001552895	0	0.255	30544	1363532	94.96	0.087
MAG10590	MG0835	P297	IV-A	IV-A	NorthAmer	Mobiluncus_mulieris	0	0.546	11029	2377635	90.08	0.888
MAG10591	MG0835	P297	IV-A	IV-A	NorthAmer	UBA629_sp005465875	0	0.315	162631	1560944	76.2	0
MAG10592	MG0835	P297	IV-A	IV-A	NorthAmer	Porphyromonas_sp001552775	0	0.428	94591	1796489	96.39	0.314
MAG10593	MG0835	P297	IV-A	IV-A	NorthAmer	Prevotella_ihumii	0	0.417	18215	2104946	95.48	0.337
MAG10594	MG0835	P297	IV-A	IV-A	NorthAmer	Arcanobacterium_sp000758825	1	0.557	3211	1194824	78.04	0.86
MAG10595	MG0835	P297	IV-A	IV-A	NorthAmer	Cryptobacteroides_spNov1	0	0.36	44030	1693824	92.38	0
MAG10596	MG0835	P297	IV-A	IV-A	NorthAmer	Gemella_asaccharolytica	1	0.264	14152	999404	75.56	0.55
MAG10597	MG0835	P297	IV-A	IV-A	NorthAmer	Prevotella_disiens	1	0.39	47715	2210153	98.99	0
MAG10598	MG0835	P297	IV-A	IV-A	NorthAmer	Prevotella_spNov3	0	0.481	37179	2468237	97.14	0.357
MAG10599	MG0835	P297	IV-A	IV-A	NorthAmer	Metamycoplasma_hominis	0	0.267	28595	661621	98.87	0.375
MAG10600	MG0835	P297	IV-A	IV-A	NorthAmer	Mageeibacillus_indolicus	0	0.448	42808	1525834	91.6	0
MAG10601	MG0835	P297	IV-A	IV-A	NorthAmer	Megasphaera_hutchinsoni	0	0.386	69686	1417498	99.4	0
MAG10602	MG0835	P297	IV-A	IV-A	NorthAmer	Prevotella_bivia	0	0.39	54684	1965929	95.94	0.506
MAG10603	MG0835	P297	IV-A	IV-A	NorthAmer	Peptoniphilus_lacrimalis	0	0.299	85677	1633619	99.3	0
MAG10604	MG0835	P297	IV-A	IV-A	NorthAmer	Dialister_micraerophilus	1	0.351	24683	1108433	99.91	0
MAG10605	MG0835	P297	IV-A	IV-A	NorthAmer	Berryella_sp001552935	0	0.466	94071	1492131	97.11	0
MAG10606	MG0835	P297	IV-A	IV-A	NorthAmer	Sneathia_vaginalis	0	0.281	30296	1215424	95.5	1.685
MAG10607	MG0835	P297	IV-A	IV-A	NorthAmer	Gardnerella_vaginalis_F	0	0.404	138715	1541453	95.61	0.454
MAG10608	MG0835	P297	IV-A	IV-A	NorthAmer	Dialister_sp001553355	0	0.391	14524	1113500	92.9	0.316
MAG10609	MG0835	P297	IV-A	IV-A	NorthAmer	Fannyhessea_vaginae	0	0.429	138135	1377707	100	0
MAG10610	MG0835	P297	IV-A	IV-A	NorthAmer	Prevotella_sp000758925	0	0.493	37986	2250607	96.78	0.743
MAG10611	MG0835	P297	IV-A	IV-A	NorthAmer	Gardnerella_piotii	0	0.426	41325	1292483	92.68	0.909
MAG10612	MG0835	P297	IV-A	IV-A	NorthAmer	Megasphaera_lornae	0	0.465	71115	1539098	100	0.598
MAG10613	MG0835	P297	IV-A	IV-A	NorthAmer	KA00274_sp001552885	0	0.392	41444	1349867	86.05	0.531
MAG10614	MG0836	P298	III	III-A	NorthAmer	Lactobacillus_iners	0	0.323	75371	1305389	99.41	0.442
MAG10615	MG0837	P299	IV-B	IV-B	NorthAmer	Gardnerella_swidsinkii	0	0.418	355822	1581785	99.93	0.091
MAG10616	MG0838	P300	III	III-A	NorthAmer	Lactobacillus_iners	0	0.323	63702	1112322	91.59	0.442
MAG10617	MG0839	P301	IV-B	IV-B	NorthAmer	Gardnerella_vaginalis_D	0	0.429	10713	1203889	79.66	0.57
MAG10618	MG0839	P301	IV-B	IV-B	NorthAmer	Prevotella_amnii	0	0.356	26373	1997527	98.59	0.844
MAG10619	MG0839	P301	IV-B	IV-B	NorthAmer	Lactobacillus_iners	0	0.322	21723	1106298	96.66	1.032
MAG10620	MG0840	P302	III	III-A	NorthAmer	Lactobacillus_iners	0	0.326	115059	1289681	99.41	0.442
MAG10621	MG0841	P303	IV-B	IV-B	NorthAmer	Fannyhessea_spNov3	0	0.496	87815	1403465	100	0
MAG10622	MG0841	P303	IV-B	IV-B	NorthAmer	Megasphaera_hutchinsoni	0	0.387	27083	1331073	98.2	0
MAG10623	MG0841	P303	IV-B	IV-B	NorthAmer	Fannyhessea_vaginae	0	0.43	5160	1066427	80.68	2.319
MAG10624	MG0841	P303	IV-B	IV-B	NorthAmer	Eubacterium_spNov1	0	0.394	129999	1985461	95.11	0.626
MAG10625	MG0841	P303	IV-B	IV-B	NorthAmer	Gardnerella_piotii	0	0.423	160212	1525267	99.31	0
MAG10626	MG0841	P303	IV-B	IV-B	NorthAmer	Fannyhessea_massiliense	0	0.49	80879	1367905	96.77	0
MAG10627	MG0841	P303	IV-B	IV-B	NorthAmer	Prevotella_amnii	0	0.359	58163	2100714	99.32	0
MAG10628	MG0841	P303	IV-B	IV-B	NorthAmer	Prevotella_timonensis	0	0.422	32470	2482537	98.53	0.178
MAG10629	MG0841	P303	IV-B	IV-B	NorthAmer	Dialister_sp001553355	0	0.391	39604	1551059	96.74	0
MAG10630	MG0841	P303	IV-B	IV-B	NorthAmer	UBA629_sp005465875	0	0.312	89706	1444265	75.72	0
MAG10631	MG0841	P303	IV-B	IV-B	NorthAmer	Sneathia_vaginalis	1	0.284	35378	1300260	98.88	0
MAG10632	MG0841	P303	IV-B	IV-B	NorthAmer	Berryella_sp001552935	0	0.465	36969	1410569	94.95	0
MAG10633	MG0842	P304	I	I-B	NorthAmer	Lactobacillus_jensenii	1	0.339	37031	1209063	72.45	0
MAG10634	MG0844	P306	IV-B	IV-B	NorthAmer	Parvimonas_sp001552895	1	0.256	6210	1072879	70.38	0.71
MAG10635	MG0844	P306	IV-B	IV-B	NorthAmer	Prevotella_spNov3	0	0.471	37466	2953998	98.21	0.476
MAG10636	MG0844	P306	IV-B	IV-B	NorthAmer	Megasphaera_lornae	0	0.465	155045	1677015	100	0
MAG10637	MG0844	P306	IV-B	IV-B	NorthAmer	Arcanobacterium_sp000758825	0	0.559	153259	1475019	97.41	0
MAG10638	MG0844	P306	IV-B	IV-B	NorthAmer	Sneathia_vaginalis	1	0.282	40382	1107774	96.63	0
MAG10639	MG0844	P306	IV-B	IV-B	NorthAmer	Mageeibacillus_indolicus	0	0.441	127058	1840911	93.02	0.709
MAG10640	MG0844	P306	IV-B	IV-B	NorthAmer	KA00274_sp902373515	0	0.421	152153	1529120	87.23	0.354
MAG10641	MG0844	P306	IV-B	IV-B	NorthAmer	Fannyhessea_vaginae	0	0.425	31965	1336817	96.96	0
MAG10642	MG0844	P306	IV-B	IV-B	NorthAmer	Gardnerella_vaginalis_H	0	0.457	31138	1483445	93.19	0.984
MAG10643	MG0844	P306	IV-B	IV-B	NorthAmer	Gardnerella_leopoldii	1	0.421	22268	1577197	91.25	1.07
MAG10644	MG0844	P306	IV-B	IV-B	NorthAmer	Fannyhessea_spNov3	0	0.499	360037	1387526	100	0
MAG10645	MG0844	P306	IV-B	IV-B	NorthAmer	Sneathia_sanguinegens	0	0.264	45562	1234065	96.04	2.247
MAG10646	MG0844	P306	IV-B	IV-B	NorthAmer	Berryella_sp001552935	0	0.468	25346	1410428	95.9	0.806
MAG10647	MG0844	P306	IV-B	IV-B	NorthAmer	Dialister_sp001553355	0	0.392	5156	1320039	80.87	1.647
MAG10648	MG0844	P306	IV-B	IV-B	NorthAmer	Prevotella_amnii	1	0.357	77109	2102566	98.99	0
MAG10649	MG0845	P307	IV-A	IV-A	NorthAmer	Prevotella_amnii	1	0.352	99313	1938840	98.65	0
MAG10650	MG0845	P307	IV-A	IV-A	NorthAmer	Catonella_spNov1	0	0.359	114700	2031457	94.18	0.335
MAG10651	MG0845	P307	IV-A	IV-A	NorthAmer	Gardnerella_vaginalis_F	0	0.435	23807	1617594	98.16	1
MAG10652	MG0845	P307	IV-A	IV-A	NorthAmer	Megasphaera_lornae	1	0.466	74796	1607746	96.41	0
MAG10653	MG0845	P307	IV-A	IV-A	NorthAmer	Fannyhessea_vaginae	0	0.427	37211	1325176	97.44	0.115
MAG10654	MG0845	P307	IV-A	IV-A	NorthAmer	Prevotella_spNov3	0	0.489	33922	2106840	95	0
MAG10655	MG0845	P307	IV-A	IV-A	NorthAmer	Mageeibacillus_indolicus	0	0.447	68533	1579533	93.73	0.709
MAG10656	MG0845	P307	IV-A	IV-A	NorthAmer	Dialister_sp001553355	0	0.391	58989	1539641	94.21	0.632
MAG10657	MG0845	P307	IV-A	IV-A	NorthAmer	KA00274_sp902373515	1	0.422	74562	1507471	88.3	0
MAG10658	MG0845	P307	IV-A	IV-A	NorthAmer	Sneathia_sanguinegens	0	0.263	22198	1226320	95.51	0.16
MAG10659	MG0845	P307	IV-A	IV-A	NorthAmer	UBA629_sp005465875	0	0.311	96396	1675099	75.56	0
MAG10660	MG0845	P307	IV-A	IV-A	NorthAmer	Sneathia_vaginalis	1	0.281	59787	1338625	98.88	0
MAG10661	MG0846	P308	IV-B	IV-B	NorthAmer	Berryella_sp001552935	0	0.466	63062	1518668	98.99	0.08
MAG10662	MG0846	P308	IV-B	IV-B	NorthAmer	Bifidobacterium_breve	0	0.586	43458	2364031	98.44	0.288
MAG10663	MG0846	P308	IV-B	IV-B	NorthAmer	Prevotella_disiens	0	0.391	58565	2309395	97.65	0.337
MAG10664	MG0846	P308	IV-B	IV-B	NorthAmer	Gemella_asaccharolytica	0	0.266	33653	1194360	93.37	0.552
MAG10665	MG0846	P308	IV-B	IV-B	NorthAmer	Peptostreptococcus_anaerobius	1	0.363	7692	1637599	93.59	0.93
MAG10666	MG0846	P308	IV-B	IV-B	NorthAmer	Prevotella_timonensis	0	0.422	19224	2440766	94.63	0.714
MAG10667	MG0846	P308	IV-B	IV-B	NorthAmer	Aerococcus_christensenii	0	0.391	21006	1399983	96.27	0.824
MAG10668	MG0846	P308	IV-B	IV-B	NorthAmer	Lactobacillus_iners	0	0.325	84993	1258104	99.26	0.442
MAG10669	MG0846	P308	IV-B	IV-B	NorthAmer	Gardnerella_swidsinkii	0	0.418	462102	1618211	100	0
MAG10670	MG0847	P309	IV-A	IV-A	NorthAmer	Prevotella_spNov1	0	0.314	57859	1933588	94.31	0.337
MAG10671	MG0847	P309	IV-A	IV-A	NorthAmer	Megasphaera_lornae	0	0.467	90393	1517741	100	0
MAG10672	MG0847	P309	IV-A	IV-A	NorthAmer	Dialister_sp001553355	0	0.393	15851	1448083	96.74	0
MAG10673	MG0847	P309	IV-A	IV-A	NorthAmer	Mobiluncus_mulieris	0	0.553	42081	2319614	99.52	1.007
MAG10674	MG0847	P309	IV-A	IV-A	NorthAmer	Gardnerella_vaginalis_F	1	0.394	53441	1906512	83.81	0.8
MAG10675	MG0847	P309	IV-A	IV-A	NorthAmer	Gardnerella_piotii	0	0.426	21420	1114096	82.83	1.818
MAG10676	MG0847	P309	IV-A	IV-A	NorthAmer	Prevotella_amnii	0	0.351	76402	1886611	97.97	0
MAG10677	MG0847	P309	IV-A	IV-A	NorthAmer	Prevotella_spNov3	0	0.482	28914	2343497	96.58	0.547
MAG10678	MG0847	P309	IV-A	IV-A	NorthAmer	Prevotella_bivia	0	0.391	18939	1806001	92.18	0.037
MAG10679	MG0847	P309	IV-A	IV-A	NorthAmer	Sneathia_vaginalis	0	0.282	52925	1236338	97.75	0
MAG10680	MG0847	P309	IV-A	IV-A	NorthAmer	KA00274_sp902373515	1	0.425	62230	1332303	87	0
MAG10681	MG0847	P309	IV-A	IV-A	NorthAmer	Prevotella_sp000758925	0	0.498	42812	2172032	96.63	0.337
MAG10682	MG0847	P309	IV-A	IV-A	NorthAmer	Lactobacillus_iners	0	0.321	10383	1149173	93.56	1.124
MAG10683	MG0847	P309	IV-A	IV-A	NorthAmer	Parvimonas_sp001552895	1	0.256	14779	1337523	87.05	0.09
MAG10684	MG0847	P309	IV-A	IV-A	NorthAmer	Megasphaera_hutchinsoni	0	0.389	22796	1185357	86.72	0
MAG10685	MG0847	P309	IV-A	IV-A	NorthAmer	Berryella_sp001552935	0	0.509	5085	1016946	82.75	0
MAG10686	MG0847	P309	IV-A	IV-A	NorthAmer	UBA629_sp005465875	0	0.313	92833	1543347	76.2	0
MAG10687	MG0848	P310	IV-B	IV-B	NorthAmer	Fannyhessea_vaginae	0	0.425	80578	1495094	100	0
MAG10688	MG0848	P310	IV-B	IV-B	NorthAmer	Lactobacillus_iners	0	0.324	86291	1217194	99.41	0.442
MAG10689	MG0848	P310	IV-B	IV-B	NorthAmer	Gardnerella_piotii	0	0.424	21387	1425398	89.44	1.969
MAG10690	MG0848	P310	IV-B	IV-B	NorthAmer	Prevotella_amnii	0	0.353	62405	1912224	98.31	0.337
MAG10691	MG0849	P311	I	I-B	NorthAmer	Lactobacillus_gasseri	0	0.349	29335	1778139	97.59	0.331
MAG10692	MG0849	P311	I	I-B	NorthAmer	Lactobacillus_crispatus	0	0.364	23231	2291800	99.02	2.118
MAG10693	MG0849	P311	I	I-B	NorthAmer	Lactobacillus_iners	0	0.322	136352	1160193	93.54	0
