## Supplementary Table 2 for "VIRGO2: Unveiling the Functional and Ecological Complexity of the Vaginal Microbiome with an Enhanced Non-Redundant Gene Catalog" (part 2 of 2)

MAG	MG	Participant	CST	subCST	Geography	FinalTaxonomy	KeptCleaned	GC	N50	Size	Complete	Contam
MAG10694	MG0849	P311	I	I-B	NorthAmer	Limosilactobacillus_vaginalis	0	0.407	13776	1429229	91.32	0.747
MAG10695	MG0850	P312	IV-B	IV-B	NorthAmer	Parvimonas_sp001552895	1	0.256	6977	1409282	87.08	2.42
MAG10696	MG0850	P312	IV-B	IV-B	NorthAmer	Fannyhessea_vaginae	1	0.43	93073	1495937	100	0
MAG10697	MG0850	P312	IV-B	IV-B	NorthAmer	Gardnerella_piotii	0	0.424	61997	1450762	98.03	0.151
MAG10698	MG0850	P312	IV-B	IV-B	NorthAmer	KA00274_sp902373515	0	0.426	22515	1326563	82.97	0.236
MAG10699	MG0850	P312	IV-B	IV-B	NorthAmer	Berryella_sp001552935	1	0.465	1585	1239860	71.39	6.44
MAG10700	MG0850	P312	IV-B	IV-B	NorthAmer	Stomatobaculum_sp002892395	0	0.529	1695	1521851	78.99	7.544
MAG10701	MG0850	P312	IV-B	IV-B	NorthAmer	Lactobacillus_iners	0	0.325	93206	1272878	99.41	0.442
MAG10702	MG0850	P312	IV-B	IV-B	NorthAmer	Gardnerella_leopoldii	0	0.421	57802	1457351	97.33	1.826
MAG10703	MG0850	P312	IV-B	IV-B	NorthAmer	Megasphaera_lornae	0	0.464	137280	1611160	100	0
MAG10704	MG0850	P312	IV-B	IV-B	NorthAmer	Prevotella_timonensis	0	0.421	51556	2757108	98.57	0.267
MAG10705	MG0850	P312	IV-B	IV-B	NorthAmer	Prevotella_disiens	0	0.393	41145	2196894	98.23	0.048
MAG10706	MG0850	P312	IV-B	IV-B	NorthAmer	Prevotella_bivia	0	0.39	10639	1883009	92.53	0.084
MAG10707	MG0850	P312	IV-B	IV-B	NorthAmer	Sneathia_sanguinegens	1	0.263	25411	1118652	91.55	3.37
MAG10708	MG0850	P312	IV-B	IV-B	NorthAmer	Gardnerella_vaginalis_A	1	0.378	77873	1482733	97.35	1.21
MAG10709	MG0851	P313	III	III-B	NorthAmer	Gardnerella_leopoldii	0	0.43	24591	1017998	70.76	0.989
MAG10710	MG0851	P313	III	III-B	NorthAmer	Gardnerella_piotii	0	0.428	62244	1420894	97.77	2.5
MAG10711	MG0851	P313	III	III-B	NorthAmer	Gardnerella_vaginalis_H	0	0.461	6092	1160234	76.42	1.454
MAG10712	MG0851	P313	III	III-B	NorthAmer	Lactobacillus_iners	0	0.326	104123	1330886	99.41	0.442
MAG10713	MG0851	P313	III	III-B	NorthAmer	Lactobacillus_jensenii	1	0.341	35279	1525856	98.76	0
MAG10714	MG0852	P314	IV-A	IV-A	NorthAmer	Megasphaera_lornae	0	0.466	22802	1453094	98.21	0.598
MAG10715	MG0852	P314	IV-A	IV-A	NorthAmer	Gardnerella_piotii	0	0.426	26683	1256885	88.98	0.416
MAG10716	MG0852	P314	IV-A	IV-A	NorthAmer	Prevotella_spNov1	0	0.313	11205	1400128	70.88	5.011
MAG10717	MG0852	P314	IV-A	IV-A	NorthAmer	Mobiluncus_mulieris	0	0.558	3908	1716158	83.76	2.985
MAG10718	MG0852	P314	IV-A	IV-A	NorthAmer	Gardnerella_vaginalis_D	0	0.429	31537	1483197	93.87	0.456
MAG10719	MG0852	P314	IV-A	IV-A	NorthAmer	Prevotella_spNov3	1	0.479	7774	2391970	92.56	0.73
MAG10720	MG0852	P314	IV-A	IV-A	NorthAmer	UBA629_sp005465875	1	0.322	129917	1848313	76.21	0
MAG10721	MG0852	P314	IV-A	IV-A	NorthAmer	Berryella_sp001552935	0	0.465	8511	1422091	90.46	0.879
MAG10722	MG0853	P315	IV-B	IV-B	NorthAmer	Cryptobacteroides_spNov1	0	0.358	25284	1751620	91.9	0.952
MAG10723	MG0853	P315	IV-B	IV-B	NorthAmer	Gemella_asaccharolytica	0	0.263	18925	1224460	89.87	1.473
MAG10724	MG0853	P315	IV-B	IV-B	NorthAmer	Fannyhessea_massiliense	0	0.493	7250	1025530	79.68	0
MAG10725	MG0853	P315	IV-B	IV-B	NorthAmer	Megasphaera_lornae	0	0.469	43760	1463151	100	0
MAG10726	MG0853	P315	IV-B	IV-B	NorthAmer	Sneathia_vaginalis	0	0.284	13096	967915	91.07	0.112
MAG10727	MG0853	P315	IV-B	IV-B	NorthAmer	Gardnerella_vaginalis_F	1	0.401	45104	986783	70.18	1.75
MAG10728	MG0853	P315	IV-B	IV-B	NorthAmer	Parvimonas_sp001552895	1	0.258	24095	1328705	94.97	0
MAG10729	MG0853	P315	IV-B	IV-B	NorthAmer	Dialister_micraerophilus	0	0.35	32081	1116879	99.9	0
MAG10730	MG0853	P315	IV-B	IV-B	NorthAmer	KA00274_sp902373515	0	0.424	36577	1377091	86.87	0.709
MAG10731	MG0853	P315	IV-B	IV-B	NorthAmer	Prevotella_spNov1	0	0.309	63441	1797204	94.81	0.337
MAG10732	MG0853	P315	IV-B	IV-B	NorthAmer	UBA629_sp005465875	0	0.314	80962	1584865	76.2	0
MAG10733	MG0853	P315	IV-B	IV-B	NorthAmer	Mageeibacillus_indolicus	0	0.449	10936	1405553	81.96	2.127
MAG10734	MG0853	P315	IV-B	IV-B	NorthAmer	Prevotella_spNov2	0	0.374	17461	1955758	90.91	0.297
MAG10735	MG0853	P315	IV-B	IV-B	NorthAmer	Fannyhessea_spNov3	0	0.503	27099	1188491	91.07	0
MAG10736	MG0853	P315	IV-B	IV-B	NorthAmer	Fannyhessea_vaginae	0	0.433	6425	833187	72.25	0.403
MAG10737	MG0853	P315	IV-B	IV-B	NorthAmer	Mobiluncus_mulieris	0	0.554	18252	2163174	98.34	2.564
MAG10738	MG0853	P315	IV-B	IV-B	NorthAmer	Gardnerella_vaginalis_F	1	0.44	39290	1271990	80.04	2.12
MAG10739	MG0853	P315	IV-B	IV-B	NorthAmer	Anaerococcus_tetradius	0	0.353	2709	1277638	77.13	0.914
MAG10740	MG0853	P315	IV-B	IV-B	NorthAmer	Megasphaera_hutchinsoni	0	0.386	18257	1300870	97.28	0
MAG10741	MG0853	P315	IV-B	IV-B	NorthAmer	Berryella_sp001552935	0	0.511	6286	1071678	81.87	0.806
MAG10742	MG0853	P315	IV-B	IV-B	NorthAmer	Gardnerella_vaginalis_A	0	0.378	7104	1492651	80.97	5.252
MAG10743	MG0853	P315	IV-B	IV-B	NorthAmer	Lactobacillus_iners	1	0.322	57040	1123495	99.36	0.88
MAG10744	MG0853	P315	IV-B	IV-B	NorthAmer	Gardnerella_vaginalis_D	0	0.43	34552	1245959	83.18	0.913
MAG10745	MG0853	P315	IV-B	IV-B	NorthAmer	Prevotella_spNov3	0	0.481	40109	2555607	97.67	0.357
MAG10746	MG0853	P315	IV-B	IV-B	NorthAmer	Prevotella_sp000758925	0	0.5	20427	2196721	96.93	1.163
MAG10747	MG0853	P315	IV-B	IV-B	NorthAmer	Gardnerella_piotii	0	0.422	31573	1308082	89.78	1.969
MAG10748	MG0853	P315	IV-B	IV-B	NorthAmer	Dialister_sp001553355	0	0.394	18871	1170877	91.68	0
MAG10749	MG0853	P315	IV-B	IV-B	NorthAmer	Prevotella_amnii	0	0.356	77498	2013395	98.96	0.675
MAG10750	MG0854	P316	IV-A	IV-A	NorthAmer	Fannyhessea_spNov3	0	0.501	13811	1170006	92.24	0.268
MAG10751	MG0854	P316	IV-A	IV-A	NorthAmer	Gardnerella_vaginalis_F	0	0.403	31114	1279783	79.1	0.09
MAG10752	MG0854	P316	IV-A	IV-A	NorthAmer	Prevotella_sp000758925	0	0.493	77884	2364800	97.96	0.337
MAG10753	MG0854	P316	IV-A	IV-A	NorthAmer	Berryella_sp001552935	0	0.466	17494	1426161	92.27	0
MAG10754	MG0854	P316	IV-A	IV-A	NorthAmer	Megasphaera_lornae	0	0.469	56894	1558587	100	0
MAG10755	MG0854	P316	IV-A	IV-A	NorthAmer	Fannyhessea_massiliense	0	0.495	3690	1030626	75.63	1.209
MAG10756	MG0854	P316	IV-A	IV-A	NorthAmer	Gardnerella_vaginalis_D	1	0.43	20903	1073893	70.57	0.55
MAG10757	MG0854	P316	IV-A	IV-A	NorthAmer	Arcanobacterium_sp000758825	1	0.546	1926	1556278	71.04	6.18
MAG10758	MG0854	P316	IV-A	IV-A	NorthAmer	Prevotella_spNov1	0	0.318	56539	1985697	92.11	0.337
MAG10759	MG0854	P316	IV-A	IV-A	NorthAmer	UBA629_sp005465875	0	0.311	131456	1584033	76.2	0
MAG10760	MG0854	P316	IV-A	IV-A	NorthAmer	KA00274_sp902373515	1	0.422	114014	1453582	87.59	0
MAG10761	MG0854	P316	IV-A	IV-A	NorthAmer	Prevotella_amnii	1	0.351	55175	1849735	96.27	0
MAG10762	MG0854	P316	IV-A	IV-A	NorthAmer	Prevotella_spNov3	0	0.493	9498	1739690	82.82	0.785
MAG10763	MG0854	P316	IV-A	IV-A	NorthAmer	Dialister_sp001553355	0	0.393	45477	1547318	96.74	0
MAG10764	MG0854	P316	IV-A	IV-A	NorthAmer	Lactobacillus_iners	0	0.323	106853	1178428	94.1	0.442
MAG10765	MG0854	P316	IV-A	IV-A	NorthAmer	Prevotella_spNov2	0	0.379	53915	2167652	95.27	3.214
MAG10766	MG0855	P317	I	I-A	NorthAmer	Limosilactobacillus_excrementigallinarum	1	0.413	8477	1678260	94.32	1.52
MAG10767	MG0855	P317	I	I-A	NorthAmer	Lactobacillus_crispatus	1	0.365	29245	2115243	99.03	0
MAG10768	MG0856	P318	III	III-A	NorthAmer	Lactobacillus_iners	0	0.325	56584	1482720	99.41	1.38
MAG10769	MG0857	P319	IV-B	IV-B	NorthAmer	Lactobacillus_iners	0	0.32	13046	1210050	89.97	0.257
MAG10770	MG0857	P319	IV-B	IV-B	NorthAmer	Gardnerella_vaginalis_A	1	0.38	171027	1384825	92.36	0.45
MAG10771	MG0857	P319	IV-B	IV-B	NorthAmer	Sneathia_vaginalis	0	0.283	20043	1078433	98.82	0
MAG10772	MG0857	P319	IV-B	IV-B	NorthAmer	Mobiluncus_curtisii	0	0.555	1491	1503424	70.19	5.805
MAG10773	MG0857	P319	IV-B	IV-B	NorthAmer	Prevotella_spNov3	0	0.482	34400	2663565	98.57	0.734
MAG10774	MG0857	P319	IV-B	IV-B	NorthAmer	Berryella_sp001552935	0	0.47	3242	1167506	79.58	2.177
MAG10775	MG0857	P319	IV-B	IV-B	NorthAmer	Megasphaera_lornae	0	0.465	121343	1656200	100	0.119
MAG10776	MG0857	P319	IV-B	IV-B	NorthAmer	Prevotella_amnii	1	0.351	46378	1803471	95.59	0
MAG10777	MG0857	P319	IV-B	IV-B	NorthAmer	Fannyhessea_vaginae	0	0.429	13288	962927	73.54	0
MAG10778	MG0857	P319	IV-B	IV-B	NorthAmer	Gardnerella_vaginalis_H	0	0.455	44410	1180368	79.09	0.228
MAG10779	MG0857	P319	IV-B	IV-B	NorthAmer	Fannyhessea_spNov3	0	0.502	18106	1246774	94.02	1.612
MAG10780	MG0857	P319	IV-B	IV-B	NorthAmer	KA00274_sp902373515	0	0.421	169727	1497321	88.65	0
MAG10781	MG0858	P320	IV-B	IV-B	NorthAmer	Metamycoplasma_hominis	0	0.267	36250	721627	98.62	0
MAG10782	MG0858	P320	IV-B	IV-B	NorthAmer	Alloscardovia_omnicolens	1	0.469	250824	1730104	99.94	0
MAG10783	MG0858	P320	IV-B	IV-B	NorthAmer	Gardnerella_vaginalis	0	0.414	222604	1643609	100	1.363
MAG10784	MG0858	P320	IV-B	IV-B	NorthAmer	Prevotella_bivia	0	0.39	8746	1775350	89.6	0.788
MAG10785	MG0858	P320	IV-B	IV-B	NorthAmer	Anaerococcus_tetradius	0	0.345	13516	1725499	95.63	0.445
MAG10786	MG0859	P321	IV-B	IV-B	NorthAmer	Fannyhessea_vaginae	0	0.432	51275	1372241	100	0.322
MAG10787	MG0859	P321	IV-B	IV-B	NorthAmer	Lactobacillus_iners	0	0.322	39145	1136023	98.65	0.884
MAG10788	MG0859	P321	IV-B	IV-B	NorthAmer	Prevotella_amnii	0	0.353	14919	1927975	96.32	1.023
MAG10789	MG0859	P321	IV-B	IV-B	NorthAmer	Megasphaera_hutchinsoni	0	0.39	5802	1070293	75.98	2.095
MAG10790	MG0859	P321	IV-B	IV-B	NorthAmer	Gardnerella_vaginalis_C	1	0.433	25921	1280142	88.02	0.98
MAG10791	MG0859	P321	IV-B	IV-B	NorthAmer	Gardnerella_vaginalis_B	0	0.433	41007	1267155	90.08	0.738
MAG10792	MG0859	P321	IV-B	IV-B	NorthAmer	UBA629_sp005465875	0	0.313	11075	1361348	71.28	1.086
MAG10793	MG0859	P321	IV-B	IV-B	NorthAmer	Sneathia_vaginalis	1	0.285	16393	1070948	97.61	3.56
MAG10794	MG0860	P322	III	III-A	NorthAmer	Gardnerella_leopoldii	1	0.422	40700	1391957	98.86	0
MAG10795	MG0860	P322	III	III-A	NorthAmer	Lactobacillus_iners	0	0.323	107721	1273905	99.41	0.442
MAG10796	MG0861	P323	III	III-B	NorthAmer	Limosilactobacillus_portuensis	1	0.401	16177	1683075	95.77	1.95
MAG10797	MG0861	P323	III	III-B	NorthAmer	Lactobacillus_iners	0	0.324	122426	1426701	99.41	0.737
MAG10798	MG0861	P323	III	III-B	NorthAmer	Lactobacillus_crispatus	0	0.368	25693	1885608	94.94	0.309
MAG10799	MG0862	P324	III	III-B	NorthAmer	Lactobacillus_mulieris	0	0.34	43312	1609897	98.05	0.126
MAG10800	MG0862	P324	III	III-B	NorthAmer	Lactobacillus_iners	0	0.324	77785	1386067	99.41	0.442
MAG10801	MG0863	P325	III	III-A	NorthAmer	Lactobacillus_iners	0	0.323	111284	1387754	99.41	0.442
MAG10802	MG0863	P325	III	III-A	NorthAmer	Gardnerella_vaginalis	0	0.42	1378	1535517	74.06	5.431
MAG10803	MG0864	P326	IV-B	IV-B	NorthAmer	Gardnerella_vaginalis	1	0.414	116694	1363917	75.91	0
MAG10804	MG0865	P327	III	III-A	NorthAmer	Lactobacillus_iners	0	0.324	104389	1394135	99.41	0.442
MAG10805	MG0866	P328	IV-A	IV-A	NorthAmer	Megasphaera_hutchinsoni	0	0.386	48422	1353925	99.25	0
MAG10806	MG0866	P328	IV-A	IV-A	NorthAmer	Berryella_sp001552935	0	0.465	9655	1202466	87.7	0
MAG10807	MG0866	P328	IV-A	IV-A	NorthAmer	UBA629_sp005465875	1	0.317	201335	1588481	76.21	0
MAG10808	MG0866	P328	IV-A	IV-A	NorthAmer	Gardnerella_vaginalis_F	0	0.406	278132	1700610	98.35	0
MAG10809	MG0866	P328	IV-A	IV-A	NorthAmer	Metamycoplasma_hominis	0	0.268	11035	602999	88.47	1.754
MAG10810	MG0866	P328	IV-A	IV-A	NorthAmer	Dialister_sp001553355	0	0.388	43550	1419540	96.74	0
MAG10811	MG0866	P328	IV-A	IV-A	NorthAmer	Megasphaera_lornae	0	0.466	70436	1572492	100	0
MAG10812	MG0866	P328	IV-A	IV-A	NorthAmer	Fannyhessea_vaginae	1	0.428	83836	1327769	98.12	0
MAG10813	MG0866	P328	IV-A	IV-A	NorthAmer	KA00274_sp902373515	0	0.421	69540	1391900	83.33	0
MAG10814	MG0866	P328	IV-A	IV-A	NorthAmer	Parvimonas_sp001552895	0	0.255	37103	1446081	96.03	0
MAG10815	MG0866	P328	IV-A	IV-A	NorthAmer	Mageeibacillus_indolicus	0	0.45	7206	1330610	80.39	0.709
MAG10816	MG0866	P328	IV-A	IV-A	NorthAmer	Mobiluncus_mulieris	0	0.552	95901	2333322	99.05	0.947
MAG10817	MG0866	P328	IV-A	IV-A	NorthAmer	Sneathia_vaginalis	1	0.283	33868	1128236	98.54	0
MAG10818	MG0866	P328	IV-A	IV-A	NorthAmer	Prevotella_amnii	0	0.354	62178	1949684	96.62	0.056
MAG10819	MG0866	P328	IV-A	IV-A	NorthAmer	Fannyhessea_spNov3	0	0.496	21479	1254406	93.95	0
MAG10820	MG0866	P328	IV-A	IV-A	NorthAmer	Dialister_micraerophilus	0	0.348	53129	1272211	99.24	0.662
MAG10821	MG0866	P328	IV-A	IV-A	NorthAmer	Prevotella_spNov3	0	0.474	43028	2761171	98.12	0.976
MAG10822	MG0866	P328	IV-A	IV-A	NorthAmer	Cryptobacteroides_spNov1	0	0.361	69690	1633939	93.33	0.238
MAG10823	MG0866	P328	IV-A	IV-A	NorthAmer	Porphyromonas_uenonis	0	0.53	14528	2041247	98.66	0.786
MAG10824	MG0866	P328	IV-A	IV-A	NorthAmer	Prevotella_sp000758925	0	0.486	134370	2694927	98.31	0.347
MAG10825	MG0867	P329	IV-B	IV-B	NorthAmer	Gardnerella_vaginalis_D	1	0.429	28741	1333314	86.14	1.14
MAG10826	MG0867	P329	IV-B	IV-B	NorthAmer	Lactobacillus_iners	0	0.323	99676	1245928	99.41	0.442
MAG10827	MG0867	P329	IV-B	IV-B	NorthAmer	Prevotella_sp000758925	0	0.491	77333	2321507	97.47	0.337
MAG10828	MG0867	P329	IV-B	IV-B	NorthAmer	Prevotella_melaninogenica	0	0.411	12552	2514032	92.36	0
MAG10829	MG0867	P329	IV-B	IV-B	NorthAmer	Fannyhessea_vaginae	0	0.43	82895	1400237	100	0
MAG10830	MG0867	P329	IV-B	IV-B	NorthAmer	Gardnerella_vaginalis_H	0	0.461	30022	1312053	88.77	0.772
MAG10831	MG0867	P329	IV-B	IV-B	NorthAmer	Bifidobacterium_breve	0	0.586	245220	2367541	100	0.23
MAG10832	MG0867	P329	IV-B	IV-B	NorthAmer	Gardnerella_piotii	0	0.423	16550	1289427	85.03	0.227
MAG10833	MG0867	P329	IV-B	IV-B	NorthAmer	Megasphaera_lornae	0	0.468	72496	1538218	100	0
MAG10834	MG0868	P330	IV-A	IV-A	NorthAmer	Lactobacillus_iners	0	0.322	30278	1057032	97.92	0.126
MAG10835	MG0868	P330	IV-A	IV-A	NorthAmer	Prevotella_spNov2	0	0.378	53443	2461073	97.85	0
MAG10836	MG0868	P330	IV-A	IV-A	NorthAmer	Prevotella_spNov1	0	0.311	15752	1931782	93.25	0.743
MAG10837	MG0868	P330	IV-A	IV-A	NorthAmer	UBA629_sp005465875	0	0.311	66649	1617880	76.2	0
MAG10838	MG0868	P330	IV-A	IV-A	NorthAmer	Megasphaera_lornae	0	0.471	31228	1589178	100	0
MAG10839	MG0869	P331	III	III-A	NorthAmer	Lactobacillus_iners	0	0.324	104509	1404010	99.41	1.896
MAG10840	MG0870	P332	III	III-B	NorthAmer	Lactobacillus_iners	0	0.324	134025	1260736	99.41	0.442
MAG10841	MG0871	P333	IV-B	IV-B	NorthAmer	Megasphaera_lornae	0	0.465	133418	1610628	100	0
MAG10842	MG0871	P333	IV-B	IV-B	NorthAmer	Aerococcus_christensenii	0	0.389	47916	1577619	97.71	0.549
MAG10843	MG0871	P333	IV-B	IV-B	NorthAmer	Fannyhessea_vaginae	1	0.425	88563	1353901	93.55	0
MAG10844	MG0871	P333	IV-B	IV-B	NorthAmer	Lactobacillus_iners	0	0.324	75228	1282243	99.41	0.442
MAG10845	MG0871	P333	IV-B	IV-B	NorthAmer	Prevotella_amnii	0	0.361	34679	2308043	98.2	0.349
MAG10846	MG0871	P333	IV-B	IV-B	NorthAmer	Nanoperiomorbus_sp004136275	0	0.464	267420	955286	84.48	9.77
MAG10847	MG0872	P334	IV-B	IV-B	NorthAmer	Fannyhessea_vaginae	0	0.427	175716	1322543	94.35	0
MAG10848	MG0872	P334	IV-B	IV-B	NorthAmer	KA00274_sp902373515	1	0.424	167497	1472575	87.59	0
MAG10849	MG0872	P334	IV-B	IV-B	NorthAmer	Gardnerella_swidsinkii	0	0.419	205278	1597462	100	0
MAG10850	MG0872	P334	IV-B	IV-B	NorthAmer	Berryella_sp001552935	0	0.504	6382	1476009	91.12	2.358
MAG10851	MG0872	P334	IV-B	IV-B	NorthAmer	Megasphaera_hutchinsoni	0	0.388	123258	1486224	100	0
MAG10852	MG0872	P334	IV-B	IV-B	NorthAmer	Gardnerella_vaginalis	1	0.413	195562	1591897	97.73	0
MAG10853	MG0872	P334	IV-B	IV-B	NorthAmer	Sneathia_vaginalis	0	0.282	21081	1184269	94.04	0
MAG10854	MG0872	P334	IV-B	IV-B	NorthAmer	Porphyromonas_uenonis	0	0.526	6535	2120410	97.34	2.822
MAG10855	MG0872	P334	IV-B	IV-B	NorthAmer	Prevotella_bivia	0	0.391	5869	1488612	72.78	0.715
MAG10856	MG0872	P334	IV-B	IV-B	NorthAmer	Dialister_sp001553355	0	0.39	6085	1090536	72.8	1.16
MAG10857	MG0872	P334	IV-B	IV-B	NorthAmer	Parvimonas_sp001552895	0	0.258	6420	1078587	72.77	1.219
MAG10858	MG0872	P334	IV-B	IV-B	NorthAmer	Lactobacillus_iners	0	0.326	7804	1145063	89.79	1.164
MAG10859	MG0873	P335	V	V	NorthAmer	Limosilactobacillus_portuensis	0	0.402	17929	1795451	98.26	2.173
MAG10860	MG0873	P335	V	V	NorthAmer	Streptococcus_agalactiae	0	0.352	46506	1903049	92.14	0.709
MAG10861	MG0873	P335	V	V	NorthAmer	Lactobacillus_iners	0	0.322	27539	1020519	85.05	0.568
MAG10862	MG0873	P335	V	V	NorthAmer	Streptococcus_anginosus	0	0.383	105446	2156942	99.88	4.078
MAG10863	MG0873	P335	V	V	NorthAmer	Lactobacillus_crispatus	1	0.363	24526	1765920	77.49	0.46
MAG10864	MG0873	P335	V	V	NorthAmer	Lactobacillus_jensenii	0	0.341	45485	1622967	98.83	0.387
MAG10865	MG0874	P336	IV-B	IV-B	NorthAmer	Gardnerella_vaginalis	0	0.415	74711	1459981	91.32	0.151
MAG10866	MG0874	P336	IV-B	IV-B	NorthAmer	Prevotella_timonensis	0	0.422	73034	2958271	98.92	0.019
MAG10867	MG0874	P336	IV-B	IV-B	NorthAmer	Fannyhessea_vaginae	0	0.426	121220	1470291	100	0
MAG10868	MG0874	P336	IV-B	IV-B	NorthAmer	Lactobacillus_iners	0	0.322	13478	1252534	96.26	1.808
MAG10869	MG0874	P336	IV-B	IV-B	NorthAmer	Dialister_sp001553355	0	0.392	3683	1331820	89.02	4.341
MAG10870	MG0874	P336	IV-B	IV-B	NorthAmer	Gardnerella_vaginalis_A	0	0.378	80563	1396655	94.12	0.454
MAG10871	MG0874	P336	IV-B	IV-B	NorthAmer	Prevotella_amnii	0	0.357	129558	2099412	99.66	0.675
MAG10872	MG0874	P336	IV-B	IV-B	NorthAmer	Megasphaera_lornae	0	0.467	66837	1533751	100	0
MAG10873	MG0874	P336	IV-B	IV-B	NorthAmer	Sneathia_sanguinegens	0	0.264	18297	1294116	97.75	1.284
MAG10874	MG0875	P337	I	I-A	NorthAmer	Lactobacillus_crispatus	1	0.365	61470	2139312	99.03	0
MAG10875	MG0876	P338	IV-B	IV-B	NorthAmer	Prevotella_spNov3	0	0.477	35575	2640645	98.8	0.805
MAG10876	MG0876	P338	IV-B	IV-B	NorthAmer	Gardnerella_vaginalis_H	0	0.457	16207	1284352	77.08	0.454
MAG10877	MG0876	P338	IV-B	IV-B	NorthAmer	Megasphaera_lornae	0	0.469	49630	1466687	99.7	0
MAG10878	MG0876	P338	IV-B	IV-B	NorthAmer	Prevotella_amnii	1	0.353	50542	1845598	92.13	0.11
MAG10879	MG0876	P338	IV-B	IV-B	NorthAmer	Sneathia_sanguinegens	0	0.264	15773	1138738	90.8	0.16
MAG10880	MG0876	P338	IV-B	IV-B	NorthAmer	Berryella_sp001552935	0	0.463	91749	1582459	98.99	0
MAG10881	MG0876	P338	IV-B	IV-B	NorthAmer	Megasphaera_hutchinsoni	0	0.386	27837	1300663	94.61	0.499
MAG10882	MG0876	P338	IV-B	IV-B	NorthAmer	Lactobacillus_iners	0	0.323	19320	1148879	94.74	1.103
MAG10883	MG0876	P338	IV-B	IV-B	NorthAmer	Gardnerella_vaginalis_A	0	0.375	36731	1229838	79.8	1.136
MAG10884	MG0876	P338	IV-B	IV-B	NorthAmer	Dialister_sp001553355	0	0.392	37652	1441123	96.74	0.021
MAG10885	MG0876	P338	IV-B	IV-B	NorthAmer	KA00274_sp902373515	1	0.422	91413	1404841	82.39	0
MAG10886	MG0877	P339	IV-B	IV-B	NorthAmer	Fannyhessea_vaginae	0	0.427	66257	1364225	98.09	0
MAG10887	MG0877	P339	IV-B	IV-B	NorthAmer	Megasphaera_lornae	0	0.467	8689	1397658	94.59	1.317
MAG10888	MG0877	P339	IV-B	IV-B	NorthAmer	KA00274_sp902373515	0	0.423	17736	1389722	83.33	0.945
MAG10889	MG0877	P339	IV-B	IV-B	NorthAmer	Prevotella_amnii	1	0.352	41799	1932772	98.37	0
MAG10890	MG0877	P339	IV-B	IV-B	NorthAmer	Sneathia_sanguinegens	0	0.267	4508	1154406	76.98	1.123
MAG10891	MG0877	P339	IV-B	IV-B	NorthAmer	Gardnerella_leopoldii	0	0.42	79642	1384177	92.73	0.152
MAG10892	MG0877	P339	IV-B	IV-B	NorthAmer	Prevotella_sp000758925	0	0.488	9466	2183853	88.59	1.041
MAG10893	MG0877	P339	IV-B	IV-B	NorthAmer	Lactobacillus_iners	0	0.323	24313	1175852	96.29	0.303
MAG10894	MG0877	P339	IV-B	IV-B	NorthAmer	Gardnerella_vaginalis_D	0	0.429	17859	1419028	78.65	1.948
MAG10895	MG0877	P339	IV-B	IV-B	NorthAmer	Gardnerella_vaginalis	1	0.411	55045	1639911	98.89	0.64
MAG10896	MG0877	P339	IV-B	IV-B	NorthAmer	Berryella_sp001552935	0	0.464	23866	1480209	97.99	0
MAG10897	MG0878	P340	IV-B	IV-B	NorthAmer	Mageeibacillus_indolicus	0	0.45	19606	1477511	90.96	1.063
MAG10898	MG0878	P340	IV-B	IV-B	NorthAmer	Porphyromonas_sp001552775	0	0.43	136843	1974923	96.39	0.628
MAG10899	MG0878	P340	IV-B	IV-B	NorthAmer	UBA629_sp005465875	0	0.312	63317	1454441	75.24	0
MAG10900	MG0878	P340	IV-B	IV-B	NorthAmer	Peptoniphilus_sp000478985	0	0.308	110378	1493129	94.75	0
MAG10901	MG0878	P340	IV-B	IV-B	NorthAmer	Anaerococcus_lactolyticus	0	0.353	12834	1403226	92.86	1.524
MAG10902	MG0878	P340	IV-B	IV-B	NorthAmer	Actinomycetaceae_gZJ293	0	0.328	86529	1200595	87.52	0.473
MAG10903	MG0878	P340	IV-B	IV-B	NorthAmer	Sneathia_vaginalis	1	0.284	16806	1015455	91.6	0
MAG10904	MG0878	P340	IV-B	IV-B	NorthAmer	Peptoniphilus_lacrimalis	0	0.297	82471	1502198	97.2	0
MAG10905	MG0878	P340	IV-B	IV-B	NorthAmer	Varibaculum_vaginae	0	0.512	69312	1874471	99.17	1.184
MAG10906	MG0878	P340	IV-B	IV-B	NorthAmer	KA00274_sp001552885	0	0.392	48791	1368225	87.47	0
MAG10907	MG0878	P340	IV-B	IV-B	NorthAmer	KA00274_sp902373515	0	0.425	21280	1266037	85.22	0
MAG10908	MG0878	P340	IV-B	IV-B	NorthAmer	Prevotella_sp000758925	0	0.49	41718	2133345	92.1	0.686
MAG10909	MG0878	P340	IV-B	IV-B	NorthAmer	Lactobacillus_iners	0	0.322	63925	1193255	98.08	0.884
MAG10910	MG0878	P340	IV-B	IV-B	NorthAmer	Arcanobacterium_sp000758825	0	0.554	3835	1174127	73	1.724
MAG10911	MG0878	P340	IV-B	IV-B	NorthAmer	Megasphaera_lornae	0	0.465	82305	1553546	100	0.598
MAG10912	MG0878	P340	IV-B	IV-B	NorthAmer	Aerococcus_christensenii	0	0.392	50782	1363728	95.51	0
MAG10913	MG0878	P340	IV-B	IV-B	NorthAmer	Gardnerella_vaginalis_A	0	0.378	69836	1393395	91.32	1.868
MAG10914	MG0878	P340	IV-B	IV-B	NorthAmer	Gardnerella_vaginalis	1	0.412	27955	1433113	80.95	4.2
MAG10915	MG0878	P340	IV-B	IV-B	NorthAmer	Prevotella_disiens	0	0.39	16595	1924885	92.32	0.506
MAG10916	MG0878	P340	IV-B	IV-B	NorthAmer	Atopobacter_sp003664595	1	0.443	28053	1840151	98.09	1.91
MAG10917	MG0878	P340	IV-B	IV-B	NorthAmer	Peptostreptococcus_anaerobius	0	0.361	40383	1707108	98.25	0
MAG10918	MG0878	P340	IV-B	IV-B	NorthAmer	Peptoniphilus_vaginalis	1	0.344	66275	1768100	99.3	0
MAG10919	MG0878	P340	IV-B	IV-B	NorthAmer	Sneathia_sanguinegens	1	0.269	12580	1297747	93.65	0.16
MAG10920	MG0878	P340	IV-B	IV-B	NorthAmer	Prevotella_timonensis	0	0.421	71107	2842659	98.55	0.119
MAG10921	MG0878	P340	IV-B	IV-B	NorthAmer	Peptostreptococcus_sp000758885	0	0.374	19458	1490374	95.1	0
MAG10922	MG0878	P340	IV-B	IV-B	NorthAmer	Dialister_micraerophilus	1	0.35	34997	1148666	97.92	0.66
MAG10923	MG0878	P340	IV-B	IV-B	NorthAmer	Eubacterium_spNov1	0	0.394	152329	1962156	95.11	0.626
MAG10924	MG0878	P340	IV-B	IV-B	NorthAmer	Peptoniphilus_coxii	0	0.465	56263	1604055	98.95	0.174
MAG10925	MG0878	P340	IV-B	IV-B	NorthAmer	Veillonella_montpellierensis	0	0.37	92633	1887346	100	0.199
MAG10926	MG0878	P340	IV-B	IV-B	NorthAmer	Cryptobacteroides_spNov1	0	0.358	32775	1693356	92.14	0.73
MAG10927	MG0878	P340	IV-B	IV-B	NorthAmer	Levyella_massiliensis	0	0.497	5658	1216020	83.15	0.304
MAG10928	MG0878	P340	IV-B	IV-B	NorthAmer	Prevotella_sp000479005	0	0.459	34084	2246669	92.6	0.357
MAG10929	MG0878	P340	IV-B	IV-B	NorthAmer	Prevotella_spNov1	0	0.308	47629	1804003	93.46	0
MAG10930	MG0878	P340	IV-B	IV-B	NorthAmer	Prevotella_bivia	0	0.391	60239	2155571	98.96	0.168
MAG10931	MG0878	P340	IV-B	IV-B	NorthAmer	Finegoldia_magna	0	0.339	131657	1723959	99.26	0.121
MAG10932	MG0878	P340	IV-B	IV-B	NorthAmer	Parvimonas_sp001552895	0	0.253	14042	1205957	95.57	0.087
MAG10933	MG0878	P340	IV-B	IV-B	NorthAmer	Berryella_sp001552935	0	0.5	8461	1298622	83.06	0.403
MAG10934	MG0878	P340	IV-B	IV-B	NorthAmer	Prevotella_amnii	1	0.355	62254	2006440	99.66	0
MAG10935	MG0878	P340	IV-B	IV-B	NorthAmer	Gemella_asaccharolytica	0	0.262	22752	1198705	94.47	0.552
MAG10936	MG0878	P340	IV-B	IV-B	NorthAmer	Anaerococcus_tetradius	1	0.348	71849	1695210	99.7	0
MAG10937	MG0878	P340	IV-B	IV-B	NorthAmer	Porphyromonas_uenonis	0	0.533	6804	2016756	92.76	2.201
MAG10938	MG0879	P341	IV-B	IV-B	NorthAmer	Gardnerella_vaginalis_C	0	0.432	195023	1523088	99.39	0.454
MAG10939	MG0879	P341	IV-B	IV-B	NorthAmer	KA00274_sp902373515	0	0.424	42871	1402286	86.87	0.425
MAG10940	MG0879	P341	IV-B	IV-B	NorthAmer	Berryella_sp001552935	0	0.466	7769	1381800	90.18	2.983
MAG10941	MG0879	P341	IV-B	IV-B	NorthAmer	Fannyhessea_vaginae	0	0.426	158826	1388177	99.19	0
MAG10942	MG0879	P341	IV-B	IV-B	NorthAmer	Prevotella_spNov3	1	0.481	28793	2562243	97.68	0.71
MAG10943	MG0879	P341	IV-B	IV-B	NorthAmer	Fannyhessea_spNov3	0	0.501	4106	1051510	81.86	0.08
MAG10944	MG0879	P341	IV-B	IV-B	NorthAmer	Sneathia_vaginalis	0	0.283	58335	1309387	97.75	0.16
MAG10945	MG0879	P341	IV-B	IV-B	NorthAmer	Megasphaera_hutchinsoni	0	0.389	66963	1443762	97.6	0.598
MAG10946	MG0879	P341	IV-B	IV-B	NorthAmer	Parvimonas_sp001552895	0	0.257	38739	1420342	90.7	0
MAG10947	MG0879	P341	IV-B	IV-B	NorthAmer	Mageeibacillus_indolicus	0	0.445	72554	1685097	93.73	1.063
MAG10948	MG0879	P341	IV-B	IV-B	NorthAmer	Prevotella_amnii	0	0.353	58933	1957036	99.32	0.077
MAG10949	MG0879	P341	IV-B	IV-B	NorthAmer	Prevotella_sp000758925	0	0.488	8066	1822381	81.13	0.658
MAG10950	MG0879	P341	IV-B	IV-B	NorthAmer	Lactobacillus_iners	1	0.321	25399	1437449	99.32	1.19
MAG10951	MG0879	P341	IV-B	IV-B	NorthAmer	Porphyromonas_uenonis	0	0.529	4347	2029984	93.04	0.89
MAG10952	MG0880	P342	IV-B	IV-B	NorthAmer	Megasphaera_lornae	0	0.466	109505	1547028	100	0
MAG10953	MG0880	P342	IV-B	IV-B	NorthAmer	Lactobacillus_iners	1	0.335	214932	1690263	98.27	3.918
MAG10954	MG0880	P342	IV-B	IV-B	NorthAmer	Gardnerella_vaginalis_C	1	0.433	26054	1345210	82.12	6.59
MAG10955	MG0881	P343	I	I-A	NorthAmer	Lactobacillus_crispatus	1	0.367	12561	2207066	98.38	0.11
MAG10956	MG0881	P343	I	I-A	NorthAmer	Lactobacillus_jensenii	0	0.341	48655	1555091	97.9	0.129
MAG10957	MG0882	P344	V	V	NorthAmer	Lactobacillus_iners	1	0.322	102779	1341531	99.33	0.44
MAG10958	MG0882	P344	V	V	NorthAmer	Lactobacillus_jensenii	1	0.343	55495	1562568	97.52	0
MAG10959	MG0883	P345	III	III-A	NorthAmer	Lactobacillus_iners	0	0.326	104153	1343749	99.41	2.407
MAG10960	MG0884	P346	IV-B	IV-B	NorthAmer	Lactobacillus_crispatus	1	0.369	28922	2124053	98.01	0
MAG10961	MG0884	P346	IV-B	IV-B	NorthAmer	Lactobacillus_gasseri	0	0.347	27074	1834691	93.3	0.129
MAG10962	MG0884	P346	IV-B	IV-B	NorthAmer	Prevotella_bivia	0	0.391	70325	2106468	99.32	0
MAG10963	MG0884	P346	IV-B	IV-B	NorthAmer	Limosilactobacillus_portuensis	1	0.402	15120	1692951	94.05	0.54
MAG10964	MG0884	P346	IV-B	IV-B	NorthAmer	Gardnerella_swidsinkii	0	0.417	423923	1595960	99.93	0.091
MAG10965	MG0884	P346	IV-B	IV-B	NorthAmer	Gardnerella_vaginalis	1	0.413	75771	1553773	96.14	0
MAG10966	MG0884	P346	IV-B	IV-B	NorthAmer	Lactobacillus_jensenii	1	0.341	50981	1499120	97.13	0
MAG10967	MG0884	P346	IV-B	IV-B	NorthAmer	Winkia_neuii	0	0.561	2006	1815206	74.77	4.286
MAG10968	MG0885	P347	I	I-A	NorthAmer	Lactobacillus_crispatus	1	0.368	25584	2249387	99.03	0.09
MAG10969	MG0886	P348	IV-B	IV-B	NorthAmer	Gemella_asaccharolytica	0	0.269	21201	1343895	90.83	1.657
MAG10970	MG0886	P348	IV-B	IV-B	NorthAmer	Anaerococcus_tetradius	0	0.347	37169	1742052	92.37	0.323
MAG10971	MG0886	P348	IV-B	IV-B	NorthAmer	Gardnerella_piotii	1	0.423	129579	1617204	100	0
MAG10972	MG0886	P348	IV-B	IV-B	NorthAmer	Sneathia_vaginalis	1	0.286	67353	1361714	98.88	0
MAG10973	MG0886	P348	IV-B	IV-B	NorthAmer	Fannyhessea_vaginae	0	0.431	8076	1090813	76.9	1.075
MAG10974	MG0886	P348	IV-B	IV-B	NorthAmer	Berryella_sp001552935	0	0.467	9934	1324459	84.1	0.073
MAG10975	MG0886	P348	IV-B	IV-B	NorthAmer	Sneathia_sanguinegens	1	0.264	69802	1233267	98.88	0.16
MAG10976	MG0886	P348	IV-B	IV-B	NorthAmer	Prevotella_corporis	0	0.433	44239	2851787	95.27	3.268
MAG10977	MG0886	P348	IV-B	IV-B	NorthAmer	Veillonella_montpellierensis	0	0.375	3425	1387132	79.82	0.598
MAG10978	MG0886	P348	IV-B	IV-B	NorthAmer	Prevotella_amnii	1	0.358	107112	2054100	98.65	0.84
MAG10979	MG0887	P349	V	V	NorthAmer	Fannyhessea_vaginae	0	0.425	122605	1425618	100	0
MAG10980	MG0887	P349	V	V	NorthAmer	Gardnerella_piotii	0	0.423	35357	1495250	98.56	0
MAG10981	MG0887	P349	V	V	NorthAmer	Lactobacillus_mulieris	0	0.339	43399	1630715	98.83	0
MAG10982	MG0888	P350	IV-B	IV-B	NorthAmer	Megasphaera_lornae	0	0.468	26206	1549803	98	1.946
MAG10983	MG0888	P350	IV-B	IV-B	NorthAmer	Sneathia_vaginalis	1	0.285	10232	1421323	95.51	0.16
MAG10984	MG0888	P350	IV-B	IV-B	NorthAmer	UBA629_sp005465875	1	0.314	165381	1524337	76.21	0
MAG10985	MG0888	P350	IV-B	IV-B	NorthAmer	Fannyhessea_spNov3	0	0.501	14044	1317773	97.27	0
MAG10986	MG0888	P350	IV-B	IV-B	NorthAmer	Gardnerella_vaginalis_A	0	0.376	10125	1165876	78.33	0.833
MAG10987	MG0888	P350	IV-B	IV-B	NorthAmer	Mageeibacillus_indolicus	0	0.453	9288	1380295	79.56	0.709
MAG10988	MG0888	P350	IV-B	IV-B	NorthAmer	KA00274_sp902373515	1	0.422	73308	1460225	87.59	0
MAG10989	MG0888	P350	IV-B	IV-B	NorthAmer	Gardnerella_vaginalis_H	0	0.453	51858	1479601	87.86	0.075
MAG10990	MG0888	P350	IV-B	IV-B	NorthAmer	Gardnerella_piotii	0	0.425	41711	1377754	93.25	0.454
MAG10991	MG0888	P350	IV-B	IV-B	NorthAmer	Arcanobacterium_sp000758825	0	0.56	92436	1454652	97.41	0.431
MAG10992	MG0889	P351	IV-B	IV-B	NorthAmer	Berryella_sp001552935	0	0.465	7552	1356740	82.67	0
MAG10993	MG0889	P351	IV-B	IV-B	NorthAmer	Gardnerella_swidsinkii	0	0.418	148251	1558272	96.49	0.228
MAG10994	MG0889	P351	IV-B	IV-B	NorthAmer	Dialister_sp001553355	0	0.393	4593	1213661	81.04	1.55
MAG10995	MG0889	P351	IV-B	IV-B	NorthAmer	Prevotella_amnii	0	0.367	63422	2437013	99.32	0
MAG10996	MG0889	P351	IV-B	IV-B	NorthAmer	Gardnerella_piotii	1	0.422	18736	1143520	79.11	0
MAG10997	MG0889	P351	IV-B	IV-B	NorthAmer	KA00274_sp902373515	0	0.422	55500	1473358	87.58	1.418
MAG10998	MG0890	P352	IV-B	IV-B	NorthAmer	Gardnerella_vaginalis	0	0.414	32722	1543442	97.52	1
MAG10999	MG0891	P353	I	I-A	NorthAmer	Lactobacillus_crispatus	1	0.369	20946	2105161	99.03	0.09
MAG11000	MG0891	P353	I	I-A	NorthAmer	Lactobacillus_jensenii	0	0.341	55232	1658961	98.83	0
MAG11001	MG0892	P354	IV-A	IV-A	NorthAmer	Sneathia_vaginalis	0	0.283	18750	1080782	96.04	0
MAG11002	MG0892	P354	IV-A	IV-A	NorthAmer	UBA629_sp005465875	1	0.314	125634	1543868	76.05	0
MAG11003	MG0892	P354	IV-A	IV-A	NorthAmer	Megasphaera_lornae	0	0.468	63964	1572574	100	0
MAG11004	MG0892	P354	IV-A	IV-A	NorthAmer	Peptoniphilus_vaginalis	0	0.346	35492	1614824	94.17	0
MAG11005	MG0892	P354	IV-A	IV-A	NorthAmer	Dialister_micraerophilus	0	0.351	15570	1086147	95.68	0
MAG11006	MG0892	P354	IV-A	IV-A	NorthAmer	Peptoniphilus_lacrimalis	1	0.298	25218	1690194	98.37	0
MAG11007	MG0892	P354	IV-A	IV-A	NorthAmer	Parvimonas_sp001552895	0	0.254	29237	1267241	92.53	0
MAG11008	MG0892	P354	IV-A	IV-A	NorthAmer	Prevotella_sp000758925	1	0.491	82469	2500825	97.29	0.45
MAG11009	MG0892	P354	IV-A	IV-A	NorthAmer	Stomatobaculum_sp002892395	1	0.524	3000	1614676	73.78	0.63
MAG11010	MG0892	P354	IV-A	IV-A	NorthAmer	Fannyhessea_vaginae	0	0.428	29604	1305227	92.62	0.268
MAG11011	MG0892	P354	IV-A	IV-A	NorthAmer	Dialister_sp001553355	0	0.39	14107	1587465	95.16	0
MAG11012	MG0892	P354	IV-A	IV-A	NorthAmer	Porphyromonas_uenonis	0	0.529	79466	2186733	99.29	0.314
MAG11013	MG0892	P354	IV-A	IV-A	NorthAmer	Mobiluncus_mulieris	1	0.551	92463	2420156	99.53	3.79
MAG11014	MG0892	P354	IV-A	IV-A	NorthAmer	Berryella_sp001552935	0	0.467	13971	1564829	98.18	0.806
MAG11015	MG0892	P354	IV-A	IV-A	NorthAmer	Prevotella_spNov3	0	0.481	41193	2525377	97.48	1.111
MAG11016	MG0892	P354	IV-A	IV-A	NorthAmer	Fannyhessea_massiliense	0	0.496	10551	1059949	87	0.403
MAG11017	MG0892	P354	IV-A	IV-A	NorthAmer	Cryptobacteroides_spNov1	0	0.359	398890	1632694	94.76	0.238
MAG11018	MG0892	P354	IV-A	IV-A	NorthAmer	Prevotella_spNov1	0	0.311	58701	1877670	94.31	0.337
MAG11019	MG0892	P354	IV-A	IV-A	NorthAmer	Gemella_asaccharolytica	0	0.262	4538	980601	74.89	1.381
MAG11020	MG0892	P354	IV-A	IV-A	NorthAmer	Mageeibacillus_indolicus	0	0.446	90670	1703900	93.73	0.709
MAG11021	MG0892	P354	IV-A	IV-A	NorthAmer	Gardnerella_swidsinkii	0	0.419	121725	1544235	100	0
MAG11022	MG0892	P354	IV-A	IV-A	NorthAmer	KA00274_sp902373515	1	0.421	151466	1389757	85.82	0
MAG11023	MG0892	P354	IV-A	IV-A	NorthAmer	Prevotella_spNov2	0	0.38	41728	2337014	96.83	0
MAG11024	MG0892	P354	IV-A	IV-A	NorthAmer	Fannyhessea_spNov3	0	0.503	30133	1268301	95.96	0
MAG11025	MG0893	P355	IV-A	IV-A	NorthAmer	Dialister_sp001553355	0	0.392	40419	1493007	96.74	0.316
MAG11026	MG0893	P355	IV-A	IV-A	NorthAmer	Prevotella_amnii	0	0.351	55775	1860492	99.32	0
MAG11027	MG0893	P355	IV-A	IV-A	NorthAmer	Prevotella_spNov1	0	0.31	51263	1853312	94.31	0.337
MAG11028	MG0893	P355	IV-A	IV-A	NorthAmer	Gardnerella_sp003585735	0	0.437	16582	1174817	73.33	6.896
MAG11029	MG0893	P355	IV-A	IV-A	NorthAmer	Gardnerella_spNov2	0	0.415	50814	1347204	91.05	1.06
MAG11030	MG0893	P355	IV-A	IV-A	NorthAmer	Megasphaera_lornae	0	0.467	63778	1599145	100	0.038
MAG11031	MG0893	P355	IV-A	IV-A	NorthAmer	Gardnerella_vaginalis_A	0	0.377	26164	1313132	84.5	2.085
MAG11032	MG0893	P355	IV-A	IV-A	NorthAmer	UBA629_sp005465875	1	0.313	132877	1661638	76.21	0
MAG11033	MG0893	P355	IV-A	IV-A	NorthAmer	Lactobacillus_iners	0	0.321	11448	1154072	93.04	1.94
MAG11034	MG0893	P355	IV-A	IV-A	NorthAmer	Prevotella_sp000758925	0	0.495	80506	2284335	97.3	0.337
MAG11035	MG0893	P355	IV-A	IV-A	NorthAmer	Cryptobacteroides_spNov1	0	0.36	185274	1781999	94.28	0.238
MAG11036	MG0893	P355	IV-A	IV-A	NorthAmer	Berryella_sp001552935	0	0.466	6683	1287116	77.68	3.225
MAG11037	MG0893	P355	IV-A	IV-A	NorthAmer	Parvimonas_sp001552895	0	0.254	36424	1429783	94.95	0.609
MAG11038	MG0893	P355	IV-A	IV-A	NorthAmer	Fannyhessea_vaginae	0	0.427	120919	1413208	97.58	0
MAG11039	MG0893	P355	IV-A	IV-A	NorthAmer	Dialister_micraerophilus	0	0.351	26100	1179154	97.09	0.662
MAG11040	MG0893	P355	IV-A	IV-A	NorthAmer	Prevotella_timonensis	0	0.42	4379	1744165	72.7	1.18
MAG11041	MG0893	P355	IV-A	IV-A	NorthAmer	Gardnerella_sp003585845	0	0.42	33048	1322821	87.92	1.917
MAG11042	MG0893	P355	IV-A	IV-A	NorthAmer	Prevotella_spNov3	0	0.484	35612	1935229	73	0.357
MAG11043	MG0893	P355	IV-A	IV-A	NorthAmer	Fannyhessea_spNov3	0	0.5	45072	1328165	98.67	0
MAG11044	MG0893	P355	IV-A	IV-A	NorthAmer	KA00274_sp902373515	1	0.423	58038	1387711	85.82	0
MAG11045	MG0893	P355	IV-A	IV-A	NorthAmer	Fannyhessea_massiliense	0	0.493	16692	1232625	94.62	0.115
MAG11046	MG0893	P355	IV-A	IV-A	NorthAmer	Peptoniphilus_lacrimalis	0	0.298	40524	1667156	97.9	0
MAG11047	MG0893	P355	IV-A	IV-A	NorthAmer	Megasphaera_hutchinsoni	0	0.386	53521	1362209	98.8	0.598
MAG11048	MG0894	P356	IV-B	IV-B	NorthAmer	UBA629_sp005465875	1	0.31	153319	1628134	76.21	0
MAG11049	MG0894	P356	IV-B	IV-B	NorthAmer	KA00274_sp902373515	1	0.423	42564	1408439	86.88	0
MAG11050	MG0894	P356	IV-B	IV-B	NorthAmer	Gardnerella_vaginalis	0	0.406	39607	1292960	78.52	0
MAG11051	MG0894	P356	IV-B	IV-B	NorthAmer	Parvimonas_sp001552895	0	0.255	11787	1394687	93.49	0.609
MAG11052	MG0894	P356	IV-B	IV-B	NorthAmer	Megasphaera_lornae	0	0.465	76253	1568762	100	0
MAG11053	MG0894	P356	IV-B	IV-B	NorthAmer	Sneathia_sanguinegens	0	0.264	38775	1185601	98.53	0.16
MAG11054	MG0894	P356	IV-B	IV-B	NorthAmer	Fannyhessea_vaginae	1	0.431	2926	1311587	89.18	8.68
MAG11055	MG0894	P356	IV-B	IV-B	NorthAmer	Gardnerella_swidsinkii	0	0.421	67040	1477823	98.8	0
MAG11056	MG0894	P356	IV-B	IV-B	NorthAmer	Gardnerella_vaginalis_A	0	0.376	21949	1310208	86.23	0.545
MAG11057	MG0894	P356	IV-B	IV-B	NorthAmer	Prevotella_amnii	0	0.357	66876	2090848	98.31	0.067
MAG11058	MG0894	P356	IV-B	IV-B	NorthAmer	Sneathia_vaginalis	0	0.284	6861	919191	79.93	0
MAG11059	MG0894	P356	IV-B	IV-B	NorthAmer	Berryella_sp001552935	0	0.465	148497	1568836	98.99	0
MAG11060	MG0894	P356	IV-B	IV-B	NorthAmer	Prevotella_timonensis	0	0.422	4923	2102199	85.38	2.113
MAG11061	MG0894	P356	IV-B	IV-B	NorthAmer	Lactobacillus_iners	0	0.323	73199	1331657	99.41	0.442
MAG11062	MG0894	P356	IV-B	IV-B	NorthAmer	Dialister_sp001553355	0	0.389	24345	1471255	95.47	0.337
MAG11063	MG0895	P357	IV-B	IV-B	NorthAmer	Sneathia_vaginalis	0	0.284	55746	1332944	97.75	0
MAG11064	MG0895	P357	IV-B	IV-B	NorthAmer	Lactobacillus_iners	0	0.325	104329	1300533	99.41	0.737
MAG11065	MG0895	P357	IV-B	IV-B	NorthAmer	Metamycoplasma_hominis	0	0.267	3698	579562	82.16	2.13
MAG11066	MG0895	P357	IV-B	IV-B	NorthAmer	Gardnerella_leopoldii	0	0.424	68611	1202979	80.21	0
MAG11067	MG0895	P357	IV-B	IV-B	NorthAmer	Fannyhessea_vaginae	0	0.429	94044	1462416	100	0.806
MAG11068	MG0895	P357	IV-B	IV-B	NorthAmer	Prevotella_disiens	0	0.391	19064	2036861	93.67	0.788
MAG11069	MG0895	P357	IV-B	IV-B	NorthAmer	Gardnerella_piotii	1	0.424	42571	1286572	82.42	3.41
MAG11070	MG0895	P357	IV-B	IV-B	NorthAmer	Gemella_asaccharolytica	1	0.263	63223	1209112	95.03	0.55
MAG11071	MG0895	P357	IV-B	IV-B	NorthAmer	Mobiluncus_curtisii	0	0.557	12166	2015796	96.32	2.622
MAG11072	MG0895	P357	IV-B	IV-B	NorthAmer	Aerococcus_christensenii	0	0.394	40216	1339798	95.95	0
MAG11073	MG0895	P357	IV-B	IV-B	NorthAmer	Berryella_sp001552935	0	0.465	25428	1523369	95.9	0
MAG11074	MG0895	P357	IV-B	IV-B	NorthAmer	Prevotella_amnii	0	0.353	59528	1899234	97.99	0
MAG11075	MG0895	P357	IV-B	IV-B	NorthAmer	KA00274_sp902373515	0	0.423	23412	1421523	86.52	0.709
MAG11076	MG0896	P358	IV-A	IV-A	NorthAmer	Prevotella_amnii	0	0.359	76500	2260619	99.66	0.018
MAG11077	MG0896	P358	IV-A	IV-A	NorthAmer	Megasphaera_lornae	0	0.472	3686	1191144	77.59	0.823
MAG11078	MG0896	P358	IV-A	IV-A	NorthAmer	Sneathia_vaginalis	1	0.283	75879	1270235	98.88	0
MAG11079	MG0896	P358	IV-A	IV-A	NorthAmer	Porphyromonas_uenonis	0	0.528	3426	1854998	88.05	5.241
MAG11080	MG0896	P358	IV-A	IV-A	NorthAmer	Stomatobaculum_sp002892395	0	0.525	4093	1789930	85.02	3.907
MAG11081	MG0896	P358	IV-A	IV-A	NorthAmer	UBA629_sp005465875	0	0.309	66528	1687936	76.04	0
MAG11082	MG0896	P358	IV-A	IV-A	NorthAmer	Mageeibacillus_indolicus	0	0.444	40032	1702203	92.31	0.709
MAG11083	MG0896	P358	IV-A	IV-A	NorthAmer	Mobiluncus_mulieris	0	0.553	2019	1995153	82.24	5.677
MAG11084	MG0897	P359	IV-B	IV-B	NorthAmer	Prevotella_spNov3	0	0.492	8211	2061639	87.15	0.446
MAG11085	MG0897	P359	IV-B	IV-B	NorthAmer	Gardnerella_swidsinkii	0	0.416	296591	1656861	100	0
MAG11086	MG0897	P359	IV-B	IV-B	NorthAmer	Fannyhessea_vaginae	0	0.427	38632	1355013	94.35	0
MAG11087	MG0897	P359	IV-B	IV-B	NorthAmer	Sneathia_vaginalis	0	0.286	6370	809719	79.77	0.561
MAG11088	MG0897	P359	IV-B	IV-B	NorthAmer	Gardnerella_vaginalis	0	0.41	42377	1559904	93.21	0
MAG11089	MG0897	P359	IV-B	IV-B	NorthAmer	Dialister_sp001553355	0	0.391	5235	1312840	89.88	2.516
MAG11090	MG0897	P359	IV-B	IV-B	NorthAmer	KA00274_sp902373515	0	0.423	4097	1271390	72.27	0.886
MAG11091	MG0897	P359	IV-B	IV-B	NorthAmer	Parvimonas_sp001552895	1	0.256	8168	1385945	88.63	1.2
MAG11092	MG0898	P360	IV-A	IV-A	NorthAmer	Fannyhessea_vaginae	0	0.429	13738	1273947	95.69	0.921
MAG11093	MG0898	P360	IV-A	IV-A	NorthAmer	Gardnerella_vaginalis_E	0	0.435	96009	1364120	98.48	0.454
MAG11094	MG0898	P360	IV-A	IV-A	NorthAmer	UBA629_sp005465875	1	0.314	113009	1629737	76.21	0
MAG11095	MG0898	P360	IV-A	IV-A	NorthAmer	Megasphaera_hutchinsoni	0	0.386	14751	1302142	92.72	1.197
MAG11096	MG0898	P360	IV-A	IV-A	NorthAmer	Prevotella_amnii	1	0.354	52863	1898616	98.65	0
MAG11097	MG0899	P361	III	III-B	NorthAmer	Lactobacillus_iners	0	0.325	91145	1167733	98.08	0
MAG11098	MG0900	P362	IV-B	IV-B	NorthAmer	Anaerococcus_tetradius	0	0.35	11375	1618080	89.02	1.016
MAG11099	MG0900	P362	IV-B	IV-B	NorthAmer	Prevotella_spNov3	0	0.474	37324	2694398	97.41	0.357
MAG11100	MG0900	P362	IV-B	IV-B	NorthAmer	Megasphaera_lornae	0	0.461	179965	1675831	100	0
MAG11101	MG0900	P362	IV-B	IV-B	NorthAmer	Prevotella_amnii	0	0.36	52309	2216533	99.66	0
MAG11102	MG0900	P362	IV-B	IV-B	NorthAmer	Lactobacillus_iners	1	0.324	23623	1127758	96.09	0.44
MAG11103	MG0900	P362	IV-B	IV-B	NorthAmer	Mageeibacillus_indolicus	0	0.447	123882	1669417	93.73	0.709
MAG11104	MG0900	P362	IV-B	IV-B	NorthAmer	Johnsonella	0	0.299	105271	1759272	94.26	0.318
MAG11105	MG0900	P362	IV-B	IV-B	NorthAmer	Prevotella_timonensis	0	0.415	20477	2216037	94.17	0.119
MAG11106	MG0900	P362	IV-B	IV-B	NorthAmer	Gardnerella_vaginalis_A	0	0.376	21356	1301001	85.86	0.909
MAG11107	MG0900	P362	IV-B	IV-B	NorthAmer	Gardnerella_vaginalis_C	0	0.43	176692	1497954	99.39	0.454
MAG11108	MG0900	P362	IV-B	IV-B	NorthAmer	Gardnerella_piotii	0	0.431	6103	1173341	77.8	5.234
MAG11109	MG0900	P362	IV-B	IV-B	NorthAmer	Mobiluncus_curtisii	0	0.556	148781	2068795	100	1.421
MAG11110	MG0900	P362	IV-B	IV-B	NorthAmer	Sodaliphilus_spNov1	0	0.483	2233	2073679	86.01	8.272
MAG11111	MG0900	P362	IV-B	IV-B	NorthAmer	KA00274_sp902373515	0	0.425	20190	1417116	83.33	1.654
MAG11112	MG0900	P362	IV-B	IV-B	NorthAmer	Sneathia_sanguinegens	1	0.267	45265	1431966	98.88	0.16
MAG11113	MG0900	P362	IV-B	IV-B	NorthAmer	Berryella_sp001552935	0	0.469	6473	1099857	78.36	0.806
MAG11114	MG0900	P362	IV-B	IV-B	NorthAmer	Dialister_micraerophilus	0	0.354	4759	1034568	87.08	1.639
MAG11115	MG0900	P362	IV-B	IV-B	NorthAmer	Fannyhessea_spNov3	0	0.5	187374	1367794	100	0
MAG11116	MG0900	P362	IV-B	IV-B	NorthAmer	Dialister_sp001553355	0	0.392	13160	1377134	92.61	0.949
MAG11117	MG0900	P362	IV-B	IV-B	NorthAmer	Fannyhessea_vaginae	0	0.427	81672	1360133	100	0
MAG11118	MG0901	P363	IV-A	IV-A	NorthAmer	Gardnerella_vaginalis_H	0	0.458	6567	1198403	75.15	4.81
MAG11119	MG0901	P363	IV-A	IV-A	NorthAmer	Sneathia_vaginalis	1	0.288	3898	1107871	74.82	2.52
MAG11120	MG0901	P363	IV-A	IV-A	NorthAmer	Prevotella_spNov3	1	0.469	20082	3034885	96.77	0
MAG11121	MG0901	P363	IV-A	IV-A	NorthAmer	Prevotella_spNov1	0	0.308	28230	1753811	94.14	0
MAG11122	MG0901	P363	IV-A	IV-A	NorthAmer	Megasphaera_lornae	1	0.47	14918	1400154	96.42	0
MAG11123	MG0901	P363	IV-A	IV-A	NorthAmer	Prevotella_spNov2	0	0.376	36673	1898685	93	0
MAG11124	MG0901	P363	IV-A	IV-A	NorthAmer	Megasphaera_hutchinsoni	0	0.387	29660	1336469	97	0
MAG11125	MG0901	P363	IV-A	IV-A	NorthAmer	UBA629_sp005465875	0	0.313	399783	1481251	75.24	0
MAG11126	MG0901	P363	IV-A	IV-A	NorthAmer	Fannyhessea_spNov3	0	0.501	14715	1235756	89.59	1.036
MAG11127	MG0901	P363	IV-A	IV-A	NorthAmer	Prevotella_amnii	0	0.351	53776	1915003	99.66	0.337
MAG11128	MG0902	P364	IV-B	IV-B	NorthAmer	Berryella_sp001552935	0	0.507	9948	1356546	94.01	0.115
MAG11129	MG0902	P364	IV-B	IV-B	NorthAmer	Gardnerella_vaginalis_H	0	0.459	40829	1298623	85.14	0
MAG11130	MG0902	P364	IV-B	IV-B	NorthAmer	Gardnerella_piotii	0	0.426	34459	1291347	92.34	0
MAG11131	MG0902	P364	IV-B	IV-B	NorthAmer	Megasphaera_lornae	0	0.467	85015	1542237	100	0
MAG11132	MG0902	P364	IV-B	IV-B	NorthAmer	Prevotella_spNov3	0	0.479	40617	2667743	98.57	0.357
MAG11133	MG0902	P364	IV-B	IV-B	NorthAmer	Aerococcus_christensenii	1	0.39	40357	1468262	96.98	0
MAG11134	MG0902	P364	IV-B	IV-B	NorthAmer	Lactobacillus_iners	0	0.324	107921	1267984	99.41	0.442
MAG11135	MG0902	P364	IV-B	IV-B	NorthAmer	Prevotella_amnii	0	0.354	45646	1994165	99.32	0.337
MAG11136	MG0902	P364	IV-B	IV-B	NorthAmer	Gardnerella_vaginalis_A	0	0.378	61598	1387611	90.07	0.909
MAG11137	MG0902	P364	IV-B	IV-B	NorthAmer	Parvimonas_sp001552895	0	0.253	21626	1462389	93.73	1.341
MAG11138	MG0902	P364	IV-B	IV-B	NorthAmer	Fannyhessea_spNov3	0	0.501	13012	1252612	97.97	0.384
MAG11139	MG0902	P364	IV-B	IV-B	NorthAmer	Dialister_sp001553355	0	0.39	11929	1320113	91.36	0.949
MAG11140	MG0902	P364	IV-B	IV-B	NorthAmer	Prevotella_sp000758925	0	0.504	6464	2020797	88.43	1.448
MAG11141	MG0902	P364	IV-B	IV-B	NorthAmer	KA00274_sp902373515	0	0.426	16548	1438752	86.17	0.354
MAG11142	MG0902	P364	IV-B	IV-B	NorthAmer	Mobiluncus_mulieris	0	0.551	87559	2386441	99.05	1.421
MAG11143	MG0903	P365	IV-B	IV-B	NorthAmer	Lactobacillus_iners	0	0.325	93051	1299642	99.41	0.442
MAG11144	MG0903	P365	IV-B	IV-B	NorthAmer	Gardnerella_vaginalis_C	0	0.434	69012	1273963	89.41	0.454
MAG11145	MG0903	P365	IV-B	IV-B	NorthAmer	Gardnerella_vaginalis_H	0	0.457	48638	1415008	89.15	0.53
MAG11146	MG0904	P366	I	I-B	NorthAmer	Limosilactobacillus_portuensis	1	0.404	9192	1429089	81.68	0
MAG11147	MG0904	P366	I	I-B	NorthAmer	Lactobacillus_iners	0	0.324	145977	1316328	99.63	1.504
MAG11148	MG0905	P367	IV-A	IV-A	NorthAmer	Dialister_sp001553355	0	0.393	2927	1201548	82.84	1.946
MAG11149	MG0905	P367	IV-A	IV-A	NorthAmer	Berryella_sp001552935	1	0.462	2407	1311535	76.69	3.61
MAG11150	MG0905	P367	IV-A	IV-A	NorthAmer	Gardnerella_vaginalis	0	0.411	137929	1749283	100	0
MAG11151	MG0905	P367	IV-A	IV-A	NorthAmer	UBA629_sp005465875	0	0.312	146184	1569723	76.2	0
MAG11152	MG0905	P367	IV-A	IV-A	NorthAmer	Gardnerella_leopoldii	0	0.424	71828	1279675	85.83	0
MAG11153	MG0905	P367	IV-A	IV-A	NorthAmer	Fannyhessea_spNov3	0	0.505	5273	970198	75.8	0
MAG11154	MG0905	P367	IV-A	IV-A	NorthAmer	Lactobacillus_iners	0	0.323	175892	1366292	99.41	0.442
MAG11155	MG0905	P367	IV-A	IV-A	NorthAmer	Megasphaera_lornae	0	0.465	133285	1634479	100	0
MAG11156	MG0905	P367	IV-A	IV-A	NorthAmer	Fannyhessea_vaginae	0	0.426	78024	1410274	97.58	0
MAG11157	MG0905	P367	IV-A	IV-A	NorthAmer	Prevotella_amnii	0	0.356	67053	2294242	99.66	0
MAG11158	MG0906	P368	IV-A	IV-A	NorthAmer	Megasphaera_lornae	1	0.469	35101	1482491	95.27	0.62
MAG11159	MG0906	P368	IV-A	IV-A	NorthAmer	Prevotella_spNov3	0	0.488	8378	1836303	77.73	0.785
MAG11160	MG0906	P368	IV-A	IV-A	NorthAmer	Gardnerella_vaginalis_C	0	0.436	15437	1189249	80.81	4.702
MAG11161	MG0906	P368	IV-A	IV-A	NorthAmer	Prevotella_sp000758925	0	0.49	84641	2453998	98.3	0.422
MAG11162	MG0906	P368	IV-A	IV-A	NorthAmer	Dialister_sp001553355	0	0.392	17781	1444965	93.79	0.632
MAG11163	MG0906	P368	IV-A	IV-A	NorthAmer	Mobiluncus_mulieris	0	0.552	7172	1929276	87.56	0.832
MAG11164	MG0906	P368	IV-A	IV-A	NorthAmer	Prevotella_amnii	1	0.35	78233	1983268	95.95	0.28
MAG11165	MG0906	P368	IV-A	IV-A	NorthAmer	Gardnerella_vaginalis_F	0	0.403	38597	1533579	91.08	4.166
MAG11166	MG0906	P368	IV-A	IV-A	NorthAmer	UBA629_sp005465875	0	0.313	122292	1527626	76.2	0
MAG11167	MG0907	P369	IV-B	IV-B	NorthAmer	Gardnerella_vaginalis	0	0.411	24223	1110788	72.95	2.272
MAG11168	MG0907	P369	IV-B	IV-B	NorthAmer	Sneathia_sanguinegens	0	0.267	70477	1270505	100	0
MAG11169	MG0907	P369	IV-B	IV-B	NorthAmer	Megasphaera_lornae	0	0.467	49884	1500757	98.2	0
MAG11170	MG0907	P369	IV-B	IV-B	NorthAmer	Prevotella_sp000758925	0	0.486	79211	2657745	98.3	0.534
MAG11171	MG0907	P369	IV-B	IV-B	NorthAmer	KA00274_sp902373515	1	0.422	135140	1481834	87.59	0
MAG11172	MG0907	P369	IV-B	IV-B	NorthAmer	Dialister_sp001553355	0	0.393	3850	1249685	78.98	0.316
MAG11173	MG0907	P369	IV-B	IV-B	NorthAmer	Fannyhessea_vaginae	0	0.429	10708	1026258	80.08	0
MAG11174	MG0907	P369	IV-B	IV-B	NorthAmer	Sneathia_vaginalis	1	0.28	58913	1342819	98.88	0
MAG11175	MG0907	P369	IV-B	IV-B	NorthAmer	Berryella_sp001552935	0	0.465	120780	1555391	98.99	0
MAG11176	MG0907	P369	IV-B	IV-B	NorthAmer	Parvimonas_sp001552895	1	0.259	6654	1463556	86.64	0
MAG11177	MG0907	P369	IV-B	IV-B	NorthAmer	Gardnerella_vaginalis_A	0	0.377	76018	1468852	90.26	1.363
MAG11178	MG0907	P369	IV-B	IV-B	NorthAmer	Lactobacillus_iners	0	0.324	3780	1084581	78.96	0.727
MAG11179	MG0908	P370	IV-A	IV-A	NorthAmer	Catonella_spNov1	0	0.355	14459	1689343	87.63	1.062
MAG11180	MG0908	P370	IV-A	IV-A	NorthAmer	Berryella_sp001552935	0	0.513	4898	1163054	86.57	0.806
MAG11181	MG0908	P370	IV-A	IV-A	NorthAmer	Prevotella_disiens	0	0.388	3786	2061928	80.86	3.733
MAG11182	MG0908	P370	IV-A	IV-A	NorthAmer	Fannyhessea_vaginae	1	0.43	6751	1355310	90.19	2.02
MAG11183	MG0908	P370	IV-A	IV-A	NorthAmer	UBA629_sp005465875	1	0.311	64051	1556343	76.21	0
MAG11184	MG0908	P370	IV-A	IV-A	NorthAmer	Prevotella_spNov3	0	0.454	3802	1867078	77.97	3.763
MAG11185	MG0908	P370	IV-A	IV-A	NorthAmer	Mobiluncus_mulieris	0	0.539	94383	2172818	98.57	1.421
MAG11186	MG0908	P370	IV-A	IV-A	NorthAmer	Megasphaera_hutchinsoni	0	0.387	5495	1146933	84.68	0.598
MAG11187	MG0908	P370	IV-A	IV-A	NorthAmer	KA00274_sp902373515	0	0.425	10932	1173697	81.02	0.709
MAG11188	MG0908	P370	IV-A	IV-A	NorthAmer	Cryptobacteroides_spNov1	0	0.36	148282	1701644	94.76	0.238
MAG11189	MG0908	P370	IV-A	IV-A	NorthAmer	Gardnerella_vaginalis_D	0	0.427	8056	1316536	79.08	0.799
MAG11190	MG0908	P370	IV-A	IV-A	NorthAmer	Megasphaera_lornae	0	0.474	3622	1126717	71.07	0.728
MAG11191	MG0909	P371	IV-A	IV-A	NorthAmer	Dialister_sp001553355	0	0.391	24210	1357948	95.69	0
MAG11192	MG0909	P371	IV-A	IV-A	NorthAmer	Prevotella_amnii	0	0.354	73497	1968128	99.32	0.067
MAG11193	MG0909	P371	IV-A	IV-A	NorthAmer	Gemella_asaccharolytica	0	0.262	53474	1190007	93.09	0.552
MAG11194	MG0909	P371	IV-A	IV-A	NorthAmer	Aerococcus_christensenii	0	0.391	13692	1378053	91.9	0.233
MAG11195	MG0909	P371	IV-A	IV-A	NorthAmer	Prevotella_spNov2	0	0.377	42631	2080282	94.82	0
MAG11196	MG0909	P371	IV-A	IV-A	NorthAmer	Mobiluncus_mulieris	0	0.556	8991	1867737	88.94	2.369
MAG11197	MG0909	P371	IV-A	IV-A	NorthAmer	Sneathia_vaginalis	1	0.284	26307	1099930	97.97	0
MAG11198	MG0909	P371	IV-A	IV-A	NorthAmer	Megasphaera_lornae	0	0.469	39429	1551274	100	0
MAG11199	MG0909	P371	IV-A	IV-A	NorthAmer	Prevotella_sp000758925	0	0.493	62014	2335093	96.93	0.337
MAG11200	MG0909	P371	IV-A	IV-A	NorthAmer	Fannyhessea_spNov3	0	0.503	7491	1087935	83.22	0
MAG11201	MG0909	P371	IV-A	IV-A	NorthAmer	Sneathia_sanguinegens	0	0.264	27302	1084681	94.38	0.16
MAG11202	MG0909	P371	IV-A	IV-A	NorthAmer	Fannyhessea_massiliense	0	0.494	8743	1113518	86.61	0.201
MAG11203	MG0909	P371	IV-A	IV-A	NorthAmer	KA00274_sp902373515	1	0.423	17736	1392073	85.82	0.35
MAG11204	MG0909	P371	IV-A	IV-A	NorthAmer	Parvimonas_sp001552895	1	0.255	20458	1377553	95.58	0
MAG11205	MG0909	P371	IV-A	IV-A	NorthAmer	Megasphaera_hutchinsoni	0	0.386	19754	1343794	99.1	0.618
MAG11206	MG0909	P371	IV-A	IV-A	NorthAmer	Gardnerella_vaginalis_F	0	0.402	43194	1461463	88.53	2.55
MAG11207	MG0909	P371	IV-A	IV-A	NorthAmer	Lactobacillus_iners	1	0.323	69709	1123617	90.21	0.88
MAG11208	MG0909	P371	IV-A	IV-A	NorthAmer	Fannyhessea_vaginae	0	0.427	85682	956388	73.18	0
MAG11209	MG0909	P371	IV-A	IV-A	NorthAmer	Cryptobacteroides_spNov1	0	0.359	3359	1779184	84.39	4.312
MAG11210	MG0909	P371	IV-A	IV-A	NorthAmer	Dialister_micraerophilus	1	0.351	18256	1094862	97.92	1.32
MAG11211	MG0909	P371	IV-A	IV-A	NorthAmer	Mobiluncus_curtisii	0	0.561	2632	1315215	74.3	3.499
MAG11212	MG0909	P371	IV-A	IV-A	NorthAmer	Prevotella_spNov3	0	0.486	35575	2537573	95.63	0.357
MAG11213	MG0909	P371	IV-A	IV-A	NorthAmer	Berryella_sp001552935	0	0.506	10068	1264275	87.36	0.806
MAG11214	MG0909	P371	IV-A	IV-A	NorthAmer	UBA629_sp005465875	1	0.314	154073	1575642	76.21	0
MAG11215	MG0909	P371	IV-A	IV-A	NorthAmer	Prevotella_spNov1	0	0.31	39734	1860331	94.65	0
MAG11216	MG0909	P371	IV-A	IV-A	NorthAmer	Peptoniphilus_vaginalis	1	0.344	28219	1833422	96.5	0
MAG11217	MG0910	P372	III	III-A	NorthAmer	Lactobacillus_iners	0	0.325	105625	1269431	99.41	0.491
MAG11218	MG0911	P373	IV-B	IV-B	NorthAmer	Fannyhessea_vaginae	0	0.428	10033	1150475	84.67	0.195
MAG11219	MG0911	P373	IV-B	IV-B	NorthAmer	Gardnerella_swidsinkii	0	0.416	195741	1613620	100	0
MAG11220	MG0911	P373	IV-B	IV-B	NorthAmer	Fannyhessea_spNov3	0	0.5	75090	1322044	97.58	0
MAG11221	MG0911	P373	IV-B	IV-B	NorthAmer	KA00274_sp902373515	1	0.424	5641	1271108	75.69	0
MAG11222	MG0911	P373	IV-B	IV-B	NorthAmer	Gardnerella_piotii	0	0.422	16876	1061223	73.53	0.454
MAG11223	MG0911	P373	IV-B	IV-B	NorthAmer	Berryella_sp001552935	0	0.467	3579	1234546	81.29	2.419
MAG11224	MG0911	P373	IV-B	IV-B	NorthAmer	Megasphaera_lornae	0	0.467	72955	1501593	100	0
MAG11225	MG0911	P373	IV-B	IV-B	NorthAmer	Prevotella_amnii	0	0.359	25527	2200738	98.14	0.844
MAG11226	MG0911	P373	IV-B	IV-B	NorthAmer	Gardnerella_vaginalis	0	0.407	10791	1380182	80	2.984
MAG11227	MG0912	P374	III	III-A	NorthAmer	Lactobacillus_iners	0	0.324	104368	1270336	99.41	0.442
MAG11228	MG0913	P375	IV-B	IV-B	NorthAmer	Gardnerella_piotii	1	0.426	38381	1183467	81.74	2.95
MAG11229	MG0913	P375	IV-B	IV-B	NorthAmer	Aerococcus_christensenii	0	0.391	5823	1155020	78.22	0.366
MAG11230	MG0913	P375	IV-B	IV-B	NorthAmer	KA00274_sp902373515	0	0.421	136529	1498403	86.17	0
MAG11231	MG0913	P375	IV-B	IV-B	NorthAmer	Fannyhessea_spNov3	0	0.499	70630	1363936	99.19	0.268
MAG11232	MG0913	P375	IV-B	IV-B	NorthAmer	Berryella_sp001552935	0	0.464	25353	1472856	94.84	0
MAG11233	MG0913	P375	IV-B	IV-B	NorthAmer	Prevotella_sp000758925	0	0.49	73432	2462074	98.3	0.422
MAG11234	MG0913	P375	IV-B	IV-B	NorthAmer	Prevotella_amnii	0	0.355	62234	2086753	99.32	0.337
MAG11235	MG0913	P375	IV-B	IV-B	NorthAmer	Gardnerella_vaginalis_C	0	0.437	54526	1181523	78.77	0.909
MAG11236	MG0913	P375	IV-B	IV-B	NorthAmer	Gardnerella_vaginalis_A	0	0.379	101741	1459198	96.39	3.409
MAG11237	MG0913	P375	IV-B	IV-B	NorthAmer	Megasphaera_lornae	0	0.464	106267	1624093	100	0
MAG11238	MG0914	P376	IV-A	IV-A	NorthAmer	UBA629_sp005465875	0	0.311	111364	1581779	76.08	0
MAG11239	MG0914	P376	IV-A	IV-A	NorthAmer	Gardnerella_sp003585845	0	0.421	14421	1261135	83.74	2.146
MAG11240	MG0914	P376	IV-A	IV-A	NorthAmer	Sneathia_vaginalis	1	0.283	14462	1182785	94.85	0
MAG11241	MG0914	P376	IV-A	IV-A	NorthAmer	Cryptobacteroides_spNov1	0	0.363	1709	1579850	73.98	7.444
MAG11242	MG0914	P376	IV-A	IV-A	NorthAmer	Prevotella_spNov3	0	0.488	20369	2065223	92.25	0.357
MAG11243	MG0914	P376	IV-A	IV-A	NorthAmer	Prevotella_spNov2	0	0.377	66926	2171621	95.32	0
MAG11244	MG0914	P376	IV-A	IV-A	NorthAmer	Prevotella_spNov1	0	0.31	68303	1926822	94.14	0
MAG11245	MG0914	P376	IV-A	IV-A	NorthAmer	Prevotella_sp000758925	1	0.481	66085	2850919	97.29	1.21
MAG11246	MG0914	P376	IV-A	IV-A	NorthAmer	Dialister_sp001553355	0	0.391	13948	1487004	96.74	0.147
MAG11247	MG0914	P376	IV-A	IV-A	NorthAmer	Megasphaera_lornae	0	0.468	72949	1456250	100	0.598
MAG11248	MG0914	P376	IV-A	IV-A	NorthAmer	Gardnerella_vaginalis_D	0	0.431	19397	1384082	92.46	1.369
MAG11249	MG0914	P376	IV-A	IV-A	NorthAmer	Megasphaera_hutchinsoni	0	0.385	53984	1388805	98.2	0
MAG11250	MG0915	P377	IV-B	IV-B	NorthAmer	Lactobacillus_crispatus	0	0.37	16144	1617476	89.69	0
MAG11251	MG0915	P377	IV-B	IV-B	NorthAmer	Gardnerella_piotii	0	0.423	44229	1493703	93.76	1.113
MAG11252	MG0915	P377	IV-B	IV-B	NorthAmer	Lactobacillus_iners	0	0.323	158480	1243986	99.41	0.442
MAG11253	MG0916	P378	IV-B	IV-B	NorthAmer	Gardnerella_swidsinkii	0	0.417	20063	1219928	70.89	0
MAG11254	MG0916	P378	IV-B	IV-B	NorthAmer	Streptococcus_agalactiae	0	0.352	83514	1782426	89	1.418
MAG11255	MG0916	P378	IV-B	IV-B	NorthAmer	Gardnerella_vaginalis_E	0	0.429	102611	1474177	97.68	0
MAG11256	MG0916	P378	IV-B	IV-B	NorthAmer	Lactobacillus_iners	0	0.324	21251	912965	77.35	1.032
MAG11257	MG0916	P378	IV-B	IV-B	NorthAmer	Streptococcus_anginosus	0	0.389	77188	1792868	97.39	0.543
MAG11258	MG0917	P379	IV-B	IV-B	NorthAmer	Lactobacillus_sp910589175	0	0.342	4438	1698019	85.62	1.72
MAG11259	MG0918	P380	IV-B	IV-B	NorthAmer	Anaerococcus_tetradius	0	0.348	117569	1745141	100	0
MAG11260	MG0918	P380	IV-B	IV-B	NorthAmer	Prevotella_bivia	1	0.391	16111	1900552	96.4	0.08
MAG11261	MG0918	P380	IV-B	IV-B	NorthAmer	Peptostreptococcus_anaerobius	0	0.364	7480	1556613	92.77	0
MAG11262	MG0918	P380	IV-B	IV-B	NorthAmer	Lactobacillus_iners	0	0.323	7130	1006680	85.92	1.186
MAG11263	MG0918	P380	IV-B	IV-B	NorthAmer	Aerococcus_christensenii	0	0.393	19044	1337494	93.56	0.274
MAG11264	MG0918	P380	IV-B	IV-B	NorthAmer	Berryella_sp001552935	1	0.465	30071	1515974	98.19	0
MAG11265	MG0919	P381	III	III-A	NorthAmer	Lactobacillus_iners	1	0.323	103687	1380709	99.41	1.33
MAG11266	MG0919	P381	III	III-A	NorthAmer	Lactobacillus_jensenii	0	0.344	33710	1529340	97.9	0.215
MAG11267	MG0920	P382	IV-B	IV-B	NorthAmer	Mobiluncus_mulieris	0	0.556	6376	2208857	92.11	4.857
MAG11268	MG0920	P382	IV-B	IV-B	NorthAmer	Gardnerella_vaginalis	1	0.407	13578	1284453	70.38	5.878
MAG11269	MG0920	P382	IV-B	IV-B	NorthAmer	Megasphaera_lornae	0	0.471	12353	1453222	97.52	0.299
MAG11270	MG0920	P382	IV-B	IV-B	NorthAmer	Fannyhessea_vaginae	0	0.428	7091	1274835	91.55	0
MAG11271	MG0920	P382	IV-B	IV-B	NorthAmer	Gardnerella_vaginalis_C	0	0.431	111709	1579212	98.93	1.363
MAG11272	MG0920	P382	IV-B	IV-B	NorthAmer	Lactobacillus_iners	0	0.326	16452	1317152	94.78	1.327
MAG11273	MG0920	P382	IV-B	IV-B	NorthAmer	KA00274_sp902373515	0	0.424	12652	1354711	82.42	0.354
MAG11274	MG0920	P382	IV-B	IV-B	NorthAmer	Prevotella_bivia	0	0.388	7255	1805160	75	1.724
MAG11275	MG0921	P383	IV-B	IV-B	NorthAmer	Haemophilus_parainfluenzae	0	0.393	104306	2086024	99.63	0.687
MAG11276	MG0921	P383	IV-B	IV-B	NorthAmer	Lactobacillus_iners	0	0.323	71946	1219878	98.96	0.516
MAG11277	MG0921	P383	IV-B	IV-B	NorthAmer	Sneathia_vaginalis	0	0.286	4111	910587	77.24	1.498
MAG11278	MG0921	P383	IV-B	IV-B	NorthAmer	Prevotella_amnii	0	0.363	70869	2355239	99.66	0.067
MAG11279	MG0921	P383	IV-B	IV-B	NorthAmer	Aerococcus_christensenii	0	0.393	11132	1196872	89.02	1.973
MAG11280	MG0921	P383	IV-B	IV-B	NorthAmer	Veillonella_montpellierensis	0	0.371	6199	1471145	93.14	1.516
MAG11281	MG0922	P384	I	I-A	NorthAmer	Lactobacillus_crispatus	1	0.366	24895	2099570	99.03	0.09
MAG11282	MG0923	P385	IV-B	IV-B	NorthAmer	Parvimonas_sp001552895	1	0.256	25350	1521092	96.19	0
MAG11283	MG0923	P385	IV-B	IV-B	NorthAmer	Fannyhessea_spNov3	0	0.5	24410	1270755	96.61	0.268
MAG11284	MG0923	P385	IV-B	IV-B	NorthAmer	Gardnerella_vaginalis_F	0	0.401	41359	1391807	79.81	0
MAG11285	MG0923	P385	IV-B	IV-B	NorthAmer	Prevotella_spNov3	0	0.472	27520	2702673	93.39	0.565
MAG11286	MG0923	P385	IV-B	IV-B	NorthAmer	Fannyhessea_vaginae	0	0.427	3707	1086899	78.26	1.075
MAG11287	MG0923	P385	IV-B	IV-B	NorthAmer	Lactobacillus_iners	1	0.322	83235	1322349	99.78	0.44
MAG11288	MG0923	P385	IV-B	IV-B	NorthAmer	Megasphaera_lornae	0	0.462	36770	1591383	98.9	0
MAG11289	MG0923	P385	IV-B	IV-B	NorthAmer	Dialister_sp001553355	0	0.393	10416	1192693	90.86	0
MAG11290	MG0923	P385	IV-B	IV-B	NorthAmer	Gemella_asaccharolytica	0	0.26	15455	1106749	87.56	1.657
MAG11291	MG0923	P385	IV-B	IV-B	NorthAmer	Sneathia_sanguinegens	0	0.268	8751	1182745	91.01	0.272
MAG11292	MG0923	P385	IV-B	IV-B	NorthAmer	Gardnerella_vaginalis_A	1	0.378	75062	1431778	91.92	1.36
MAG11293	MG0923	P385	IV-B	IV-B	NorthAmer	Aerococcus_christensenii	1	0.389	28607	1513847	96.98	0
MAG11294	MG0923	P385	IV-B	IV-B	NorthAmer	UBA629_sp005465875	1	0.312	175668	1519125	76.21	0
MAG11295	MG0923	P385	IV-B	IV-B	NorthAmer	Berryella_sp001552935	0	0.461	24673	1285012	93.75	0.806
MAG11296	MG0924	P386	III	III-A	NorthAmer	Lactobacillus_iners	1	0.325	65384	1390231	98.77	0
MAG11297	MG0925	P387	I	I-B	NorthAmer	Limosilactobacillus_portuensis	0	0.401	19095	1821012	97.82	1.086
MAG11298	MG0925	P387	I	I-B	NorthAmer	Gardnerella_piotii	0	0.425	55372	1439352	96.28	0
MAG11299	MG0925	P387	I	I-B	NorthAmer	Lactobacillus_jensenii	1	0.342	29903	1843772	95.32	1.26
MAG11300	MG0925	P387	I	I-B	NorthAmer	Lactobacillus_iners	0	0.325	120449	1309434	99.41	0.516
MAG11301	MG0925	P387	I	I-B	NorthAmer	Lactobacillus_crispatus	1	0.367	34242	2177921	98.38	0.09
MAG11302	MG0925	P387	I	I-B	NorthAmer	Gardnerella_swidsinkii	0	0.422	31885	1449265	95.97	1.369
MAG11303	MG0926	P388	IV-B	IV-B	NorthAmer	Prevotella_disiens	0	0.389	7075	1865243	79.77	0.971
MAG11304	MG0926	P388	IV-B	IV-B	NorthAmer	Fannyhessea_vaginae	0	0.426	64517	1392418	95.43	0
MAG11305	MG0926	P388	IV-B	IV-B	NorthAmer	Sneathia_vaginalis	1	0.282	31580	1324057	98.88	0
MAG11306	MG0926	P388	IV-B	IV-B	NorthAmer	Prevotella_timonensis	0	0.422	64478	2519497	97.61	0
MAG11307	MG0926	P388	IV-B	IV-B	NorthAmer	Gardnerella_vaginalis	1	0.411	98853	1667063	98.59	0
MAG11308	MG0926	P388	IV-B	IV-B	NorthAmer	Gardnerella_swidsinkii	0	0.421	128768	1458517	98.53	1.369
MAG11309	MG0926	P388	IV-B	IV-B	NorthAmer	Megasphaera_lornae	1	0.471	2953	1481102	88.46	4.03
MAG11310	MG0927	P389	III	III-B	NorthAmer	Lactobacillus_iners	1	0.322	103940	1177195	96.76	0.44
MAG11311	MG0928	P390	IV-B	IV-B	NorthAmer	Megasphaera_hutchinsoni	0	0.387	54160	1376098	98.2	0
MAG11312	MG0928	P390	IV-B	IV-B	NorthAmer	Gardnerella_vaginalis_H	0	0.457	26044	1444488	90.53	1.363
MAG11313	MG0928	P390	IV-B	IV-B	NorthAmer	Prevotella_amnii	0	0.358	68100	2127278	97.97	0
MAG11314	MG0928	P390	IV-B	IV-B	NorthAmer	Sneathia_vaginalis	1	0.284	30883	1272964	98.88	0
MAG11315	MG0928	P390	IV-B	IV-B	NorthAmer	Lactobacillus_iners	0	0.321	8161	1097447	83.1	1.216
MAG11316	MG0928	P390	IV-B	IV-B	NorthAmer	Dialister_sp001553355	0	0.392	22510	1337443	92.26	0
MAG11317	MG0928	P390	IV-B	IV-B	NorthAmer	Gardnerella_vaginalis	1	0.412	12199	1318417	79.66	2.74
MAG11318	MG0928	P390	IV-B	IV-B	NorthAmer	Prevotella_melaninogenica	0	0.411	11445	2424589	89.94	0.337
MAG11319	MG0929	P391	III	III-A	NorthAmer	Lactobacillus_iners	0	0.324	96449	1266146	99.41	0.589
MAG11320	MG0930	P392	IV-B	IV-B	NorthAmer	UBA629_sp005465875	1	0.314	103291	1668429	76.21	0
MAG11321	MG0930	P392	IV-B	IV-B	NorthAmer	Gardnerella_vaginalis_D	0	0.431	20242	1154601	78.57	0.913
MAG11322	MG0930	P392	IV-B	IV-B	NorthAmer	Aerococcus_christensenii	0	0.391	53938	1402997	94.41	0.549
MAG11323	MG0930	P392	IV-B	IV-B	NorthAmer	Megasphaera_lornae	0	0.466	61776	1530381	100	0
MAG11324	MG0930	P392	IV-B	IV-B	NorthAmer	Gardnerella_vaginalis_F	0	0.406	113519	1523683	96.18	0.113
MAG11325	MG0930	P392	IV-B	IV-B	NorthAmer	Berryella_sp001552935	0	0.502	8649	1346407	87.92	0
MAG11326	MG0930	P392	IV-B	IV-B	NorthAmer	Lactobacillus_iners	0	0.322	107230	1338774	99.11	0
MAG11327	MG0930	P392	IV-B	IV-B	NorthAmer	Gardnerella_vaginalis_A	0	0.377	31899	1304745	82.33	2.323
MAG11328	MG0930	P392	IV-B	IV-B	NorthAmer	Fannyhessea_spNov3	0	0.502	9376	1178850	90.38	0.921
MAG11329	MG0930	P392	IV-B	IV-B	NorthAmer	Prevotella_spNov2	0	0.385	48370	2520568	97.5	0
MAG11330	MG0930	P392	IV-B	IV-B	NorthAmer	Dialister_sp001553355	0	0.393	4132	1216990	87.33	3.028
MAG11331	MG0931	P393	IV-A	IV-A	NorthAmer	Megasphaera_lornae	0	0.465	94492	1567217	100	0
MAG11332	MG0931	P393	IV-A	IV-A	NorthAmer	Gardnerella_vaginalis_D	0	0.428	18521	1118959	72.77	0.228
MAG11333	MG0931	P393	IV-A	IV-A	NorthAmer	Sneathia_vaginalis	0	0.283	4261	991423	70.1	0.224
MAG11334	MG0931	P393	IV-A	IV-A	NorthAmer	Parvimonas_sp001552895	1	0.254	13904	1284383	92.23	0.2
MAG11335	MG0931	P393	IV-A	IV-A	NorthAmer	Berryella_sp001552935	1	0.51	3254	1104877	73.12	1.31
MAG11336	MG0931	P393	IV-A	IV-A	NorthAmer	Prevotella_spNov1	0	0.311	61420	1841851	94.96	0.337
MAG11337	MG0931	P393	IV-A	IV-A	NorthAmer	Gardnerella_spNov2	0	0.415	110338	1481541	99.1	0.227
MAG11338	MG0931	P393	IV-A	IV-A	NorthAmer	Gardnerella_vaginalis_C	0	0.434	34009	1320250	82.04	2.757
MAG11339	MG0931	P393	IV-A	IV-A	NorthAmer	Fannyhessea_vaginae	1	0.429	7904	1221915	72.71	6.055
MAG11340	MG0931	P393	IV-A	IV-A	NorthAmer	Prevotella_spNov2	0	0.379	50836	2158483	92.85	0.357
MAG11341	MG0931	P393	IV-A	IV-A	NorthAmer	Prevotella_sp000758925	0	0.501	11150	1747384	80.48	1.655
MAG11342	MG0931	P393	IV-A	IV-A	NorthAmer	Lactobacillus_iners	0	0.323	31949	1137221	99.41	1.769
MAG11343	MG0931	P393	IV-A	IV-A	NorthAmer	UBA629_sp005465875	0	0.315	17833	1677500	75.4	0
MAG11344	MG0931	P393	IV-A	IV-A	NorthAmer	Metamycoplasma_hominis	0	0.268	9543	621770	97.36	1.378
MAG11345	MG0931	P393	IV-A	IV-A	NorthAmer	Dialister_micraerophilus	0	0.352	5080	1022770	89.92	1.876
MAG11346	MG0931	P393	IV-A	IV-A	NorthAmer	Prevotella_spNov3	0	0.482	33165	2441420	96.69	1.428
MAG11347	MG0931	P393	IV-A	IV-A	NorthAmer	Dialister_sp001553355	0	0.392	11790	1247443	92.94	1.265
MAG11348	MG0932	P394	I	I-A	NorthAmer	Lactobacillus_crispatus	0	0.368	28905	2119475	97.35	0.649
MAG11349	MG0932	P394	I	I-A	NorthAmer	Fannyhessea_vaginae	0	0.427	101186	1472954	100	0
MAG11350	MG0932	P394	I	I-A	NorthAmer	Sneathia_vaginalis	1	0.282	33224	1145241	98.88	0
MAG11351	MG0932	P394	I	I-A	NorthAmer	Gardnerella_leopoldii	0	0.422	51593	1430656	97.46	0.913
MAG11352	MG0932	P394	I	I-A	NorthAmer	Peptoniphilus_harei	0	0.347	30111	1698113	97.2	0.349
MAG11353	MG0932	P394	I	I-A	NorthAmer	Lactobacillus_iners	0	0.325	109691	1253349	99.41	0.442
MAG11354	MG0932	P394	I	I-A	NorthAmer	Dialister_sp001553355	0	0.392	6410	1049969	73.88	0.126
MAG11355	MG0932	P394	I	I-A	NorthAmer	Gardnerella_vaginalis	0	0.409	11151	1302182	81.71	0.757
MAG11356	MG0932	P394	I	I-A	NorthAmer	Finegoldia_magna	0	0.322	8150	1381663	85.93	0.711
MAG11357	MG0932	P394	I	I-A	NorthAmer	Prevotella_colorans	0	0.471	3722	2185366	82.46	3.399
MAG11358	MG0933	P395	V	V	NorthAmer	Lactobacillus_jensenii	0	0.341	58397	1685403	98.75	0
MAG11359	MG0933	P395	V	V	NorthAmer	Gardnerella_piotii	0	0.423	31846	1561899	99.28	0.056
MAG11360	MG0933	P395	V	V	NorthAmer	Lactobacillus_iners	0	0.326	90697	1342982	99.41	0.442
MAG11361	MG0934	P396	IV-B	IV-B	NorthAmer	Gardnerella_vaginalis_C	0	0.431	42621	1196210	83.44	0
MAG11362	MG0934	P396	IV-B	IV-B	NorthAmer	Fannyhessea_spNov3	0	0.499	10361	1209359	95.46	0
MAG11363	MG0934	P396	IV-B	IV-B	NorthAmer	Gardnerella_vaginalis_H	0	0.461	34036	1185311	81.67	0.227
MAG11364	MG0934	P396	IV-B	IV-B	NorthAmer	Berryella_sp001552935	0	0.453	5319	1270676	78.6	0.946
MAG11365	MG0934	P396	IV-B	IV-B	NorthAmer	Sneathia_vaginalis	1	0.284	50753	1369604	98.31	0
MAG11366	MG0934	P396	IV-B	IV-B	NorthAmer	Lactobacillus_iners	1	0.322	4031	1059423	80.39	1.82
MAG11367	MG0934	P396	IV-B	IV-B	NorthAmer	Dialister_sp001553355	0	0.391	5849	1459439	95.19	3.481
MAG11368	MG0934	P396	IV-B	IV-B	NorthAmer	Sneathia_sanguinegens	0	0.266	28746	1325259	97.75	0
MAG11369	MG0934	P396	IV-B	IV-B	NorthAmer	Prevotella_disiens	0	0.391	35985	2207266	96.9	0.675
MAG11370	MG0934	P396	IV-B	IV-B	NorthAmer	Megasphaera_lornae	0	0.462	37006	1439516	98.3	0
MAG11371	MG0934	P396	IV-B	IV-B	NorthAmer	Fannyhessea_vaginae	0	0.428	109816	1407565	100	0
MAG11372	MG0934	P396	IV-B	IV-B	NorthAmer	Aerococcus_christensenii	0	0.392	11023	1303029	90.36	0.384
MAG11373	MG0934	P396	IV-B	IV-B	NorthAmer	Gardnerella_piotii	0	0.42	25570	1088302	76.43	0.454
MAG11374	MG0934	P396	IV-B	IV-B	NorthAmer	Prevotella_timonensis	0	0.418	7964	2194770	75.38	1.598
MAG11375	MG0934	P396	IV-B	IV-B	NorthAmer	Prevotella_bivia	1	0.387	6321	1686565	80.12	2.59
MAG11376	MG0935	P397	I	I-A	NorthAmer	Lactobacillus_crispatus	1	0.365	23203	2073844	99.03	0
MAG11377	MG0936	P398	IV-A	IV-A	NorthAmer	Fannyhessea_spNov3	0	0.502	7389	960648	73.86	0.806
MAG11378	MG0936	P398	IV-A	IV-A	NorthAmer	Megasphaera_lornae	0	0.462	13024	1230650	83.65	0.972
MAG11379	MG0936	P398	IV-A	IV-A	NorthAmer	Gardnerella_vaginalis_F	0	0.405	77650	1537136	92.63	0.606
MAG11380	MG0936	P398	IV-A	IV-A	NorthAmer	Sneathia_vaginalis	0	0.282	37582	1257885	98.87	0.097
MAG11381	MG0936	P398	IV-A	IV-A	NorthAmer	Mobiluncus_mulieris	1	0.551	39892	2511264	98.58	1.03
MAG11382	MG0936	P398	IV-A	IV-A	NorthAmer	KA00274_sp902373515	1	0.423	30957	1405352	85.11	0
MAG11383	MG0936	P398	IV-A	IV-A	NorthAmer	Gardnerella_vaginalis_H	0	0.456	65182	1439855	79.53	0.719
MAG11384	MG0937	P399	II	II	NorthAmer	Gardnerella_piotii	0	0.419	13613	1074995	75.3	0.277
MAG11385	MG0937	P399	II	II	NorthAmer	Lactobacillus_paragasseri	0	0.346	78779	1888646	99.22	0
MAG11386	MG0937	P399	II	II	NorthAmer	Gardnerella_swidsinkii	0	0.414	251500	1542214	88.12	0
MAG11387	MG0938	P400	IV-B	IV-B	NorthAmer	Gardnerella_swidsinkii	0	0.418	356143	1618149	99.93	0.273
MAG11388	MG0938	P400	IV-B	IV-B	NorthAmer	Fannyhessea_vaginae	0	0.426	107306	1500826	100	0
MAG11389	MG0938	P400	IV-B	IV-B	NorthAmer	Megasphaera_lornae	1	0.466	54596	1554192	98.8	0
MAG11390	MG0938	P400	IV-B	IV-B	NorthAmer	Aerococcus_christensenii	0	0.387	65654	1697292	97.71	1.098
MAG11391	MG0938	P400	IV-B	IV-B	NorthAmer	Berryella_sp001552935	0	0.465	165055	1545837	98.99	0
MAG11392	MG0938	P400	IV-B	IV-B	NorthAmer	Gardnerella_vaginalis	0	0.41	52090	1569020	94.35	0
MAG11393	MG0938	P400	IV-B	IV-B	NorthAmer	Prevotella_timonensis	0	0.42	34739	2450989	96.78	0.833
MAG11394	MG0938	P400	IV-B	IV-B	NorthAmer	Prevotella_colorans	0	0.472	15361	2172268	93.23	1.062
MAG11395	MG0939	P401	IV-A	IV-A	NorthAmer	Gardnerella_vaginalis_A	0	0.382	13486	1642504	96.82	0.696
MAG11396	MG0939	P401	IV-A	IV-A	NorthAmer	Dialister_sp001553355	0	0.392	10505	1227441	92.31	0.474
MAG11397	MG0939	P401	IV-A	IV-A	NorthAmer	Fannyhessea_vaginae	1	0.427	54442	1298826	93.55	0
MAG11398	MG0939	P401	IV-A	IV-A	NorthAmer	UBA629_sp005465875	0	0.312	146798	1533481	76.2	0
MAG11399	MG0939	P401	IV-A	IV-A	NorthAmer	Lactobacillus_iners	0	0.322	99500	1198761	99.41	0.442
MAG11400	MG0939	P401	IV-A	IV-A	NorthAmer	Sneathia_vaginalis	1	0.285	3197	853203	72.65	3.37
MAG11401	MG0939	P401	IV-A	IV-A	NorthAmer	Prevotella_amnii	0	0.353	7601	1718397	91.01	1.689
MAG11402	MG0940	P402	IV-B	IV-B	NorthAmer	Gardnerella_vaginalis	0	0.41	422896	1664260	100	0.454
MAG11403	MG0940	P402	IV-B	IV-B	NorthAmer	Lactobacillus_paragasseri	0	0.346	127118	1842596	99.22	0
MAG11404	MG0940	P402	IV-B	IV-B	NorthAmer	Fannyhessea_vaginae	1	0.424	4523	1863083	93.43	5.39
MAG11405	MG0941	P403	IV-B	IV-B	NorthAmer	Gardnerella_vaginalis_A	1	0.376	33863	1472747	85.41	5.3
MAG11406	MG0941	P403	IV-B	IV-B	NorthAmer	Gardnerella_piotii	0	0.422	43365	1097022	74.77	1.06
MAG11407	MG0941	P403	IV-B	IV-B	NorthAmer	Megasphaera_hutchinsoni	0	0.387	105407	1616415	100	0
MAG11408	MG0941	P403	IV-B	IV-B	NorthAmer	KA00274_sp902373515	1	0.419	386746	1502075	87.59	0
MAG11409	MG0941	P403	IV-B	IV-B	NorthAmer	Prevotella_sp000479005	0	0.458	23909	2379164	91.41	0.535
MAG11410	MG0941	P403	IV-B	IV-B	NorthAmer	Gardnerella_vaginalis_D	1	0.43	16710	1314478	75.72	3.29
MAG11411	MG0941	P403	IV-B	IV-B	NorthAmer	Gardnerella_vaginalis_H	0	0.454	42947	1599236	92.56	0.909
MAG11412	MG0941	P403	IV-B	IV-B	NorthAmer	Parvimonas_sp001552895	0	0.256	45379	1367481	93.14	0.087
MAG11413	MG0941	P403	IV-B	IV-B	NorthAmer	Prevotella_bivia	0	0.389	13539	2006638	96.11	0.246
MAG11414	MG0941	P403	IV-B	IV-B	NorthAmer	Berryella_sp001552935	0	0.463	173224	1570635	98.99	0
MAG11415	MG0941	P403	IV-B	IV-B	NorthAmer	Gemella_asaccharolytica	0	0.264	9772	1154404	88.12	1.933
MAG11416	MG0941	P403	IV-B	IV-B	NorthAmer	Prevotella_timonensis	0	0.423	136437	2778060	98.55	0.357
MAG11417	MG0941	P403	IV-B	IV-B	NorthAmer	Aerococcus_christensenii	0	0.39	71416	1412489	95.51	0
MAG11418	MG0941	P403	IV-B	IV-B	NorthAmer	Lactobacillus_iners	0	0.321	74998	1293920	99.41	0.442
MAG11419	MG0941	P403	IV-B	IV-B	NorthAmer	Fannyhessea_vaginae	0	0.425	97582	1385011	97.58	0
MAG11420	MG0941	P403	IV-B	IV-B	NorthAmer	Dialister_sp001553355	0	0.392	14546	1375654	93.35	0.09
MAG11421	MG0941	P403	IV-B	IV-B	NorthAmer	Sneathia_vaginalis	0	0.282	7790	1105067	89.03	0
MAG11422	MG0941	P403	IV-B	IV-B	NorthAmer	Peptoniphilus_lacrimalis	0	0.299	23903	1686421	94.4	2.447
MAG11423	MG0941	P403	IV-B	IV-B	NorthAmer	Mobiluncus_mulieris	1	0.55	103678	2477551	99.53	1.42
MAG11424	MG0941	P403	IV-B	IV-B	NorthAmer	Sneathia_sanguinegens	1	0.267	41571	1334883	97.43	0.16
MAG11425	MG0942	P404	II	II	NorthAmer	Streptococcus_agalactiae	0	0.35	91300	2001748	100	0.177
MAG11426	MG0942	P404	II	II	NorthAmer	Lactobacillus_gasseri	0	0.347	52987	1921347	99.22	0.775
MAG11427	MG0942	P404	II	II	NorthAmer	Lactobacillus_crispatus	0	0.368	19172	2006530	98.7	0.309
MAG11428	MG0942	P404	II	II	NorthAmer	Limosilactobacillus_coleohominis	0	0.413	49154	1672735	99.72	0.273
MAG11429	MG0943	P405	IV-B	IV-B	NorthAmer	Megasphaera_lornae	1	0.47	24945	1436875	96.79	0
MAG11430	MG0943	P405	IV-B	IV-B	NorthAmer	Lactobacillus_iners	0	0.325	69814	1177386	91.02	0.442
MAG11431	MG0943	P405	IV-B	IV-B	NorthAmer	UBA629_sp005465875	0	0.31	56431	1466739	75.4	0.11
MAG11432	MG0943	P405	IV-B	IV-B	NorthAmer	Fannyhessea_vaginae	0	0.43	11920	995206	75.45	0.115
MAG11433	MG0943	P405	IV-B	IV-B	NorthAmer	Gardnerella_piotii	0	0.424	16698	1079242	79.37	0.53
MAG11434	MG0943	P405	IV-B	IV-B	NorthAmer	Megasphaera_hutchinsoni	0	0.386	15989	1336862	97.36	0.798
MAG11435	MG0943	P405	IV-B	IV-B	NorthAmer	Dialister_sp001553355	0	0.39	14229	1617472	94.52	0.09
MAG11436	MG0943	P405	IV-B	IV-B	NorthAmer	Fannyhessea_spNov2	0	0.492	11344	1121852	86.88	3.225
MAG11437	MG0943	P405	IV-B	IV-B	NorthAmer	Gardnerella_vaginalis_H	0	0.459	34219	1295329	78.23	0.53
MAG11438	MG0943	P405	IV-B	IV-B	NorthAmer	Prevotella_amnii	0	0.346	44595	1699105	93.9	0.067
MAG11439	MG0943	P405	IV-B	IV-B	NorthAmer	KA00274_sp902373515	1	0.422	26466	1443041	85.82	0
MAG11440	MG0944	P406	IV-B	IV-B	NorthAmer	Prevotella_disiens	0	0.39	21692	2069037	94.89	0
MAG11441	MG0944	P406	IV-B	IV-B	NorthAmer	Escherichia_coli	0	0.507	171779	4859837	99.96	0.079
MAG11442	MG0944	P406	IV-B	IV-B	NorthAmer	Gardnerella_piotii	0	0.423	49426	1262048	89.84	0
MAG11443	MG0944	P406	IV-B	IV-B	NorthAmer	KA00274_sp902373515	0	0.43	6802	1221386	79.81	3.568
MAG11444	MG0944	P406	IV-B	IV-B	NorthAmer	Streptococcus_anginosus	1	0.389	70775	1670842	96.34	0.35
MAG11445	MG0944	P406	IV-B	IV-B	NorthAmer	Peptostreptococcus_anaerobius	0	0.36	6130	1680266	92.67	0.699
MAG11446	MG0944	P406	IV-B	IV-B	NorthAmer	Parvimonas_sp001552895	0	0.257	15532	1482219	92.2	0.609
MAG11447	MG0944	P406	IV-B	IV-B	NorthAmer	Gardnerella_swidsinkii	1	0.43	87529	1180431	81.45	0
MAG11448	MG0944	P406	IV-B	IV-B	NorthAmer	Dialister_sp001553355	0	0.392	12675	1198754	89.78	0
MAG11449	MG0944	P406	IV-B	IV-B	NorthAmer	Berryella_sp001552935	0	0.469	21273	1351291	89.91	1.478
MAG11450	MG0944	P406	IV-B	IV-B	NorthAmer	UBA629_sp005465875	0	0.311	66603	1869148	76.2	0
MAG11451	MG0944	P406	IV-B	IV-B	NorthAmer	Anaerococcus_tetradius	0	0.35	96850	1729308	99.39	0
MAG11452	MG0944	P406	IV-B	IV-B	NorthAmer	Prevotella_sp000758925	0	0.49	75648	2485300	96.94	0.675
MAG11453	MG0944	P406	IV-B	IV-B	NorthAmer	Prevotella_bivia	0	0.39	55029	2154150	98.24	0
MAG11454	MG0944	P406	IV-B	IV-B	NorthAmer	Fannyhessea_vaginae	0	0.428	17310	1331865	93.54	0.518
MAG11455	MG0944	P406	IV-B	IV-B	NorthAmer	Fusobacterium_gonidiaformans	1	0.325	10276	1606098	95.41	1.12
MAG11456	MG0944	P406	IV-B	IV-B	NorthAmer	Sneathia_vaginalis	1	0.282	105172	1343585	98.88	0
MAG11457	MG0944	P406	IV-B	IV-B	NorthAmer	Megasphaera_hutchinsoni	0	0.386	61107	1419579	99.4	0
MAG11458	MG0945	P407	IV-A	IV-A	NorthAmer	Sneathia_vaginalis	1	0.283	111614	1218199	98.88	0
MAG11459	MG0945	P407	IV-A	IV-A	NorthAmer	Dialister_sp001553355	0	0.39	15064	1310492	94.84	0.21
MAG11460	MG0945	P407	IV-A	IV-A	NorthAmer	Berryella_sp001552935	0	0.465	67166	1510666	98.99	0
MAG11461	MG0945	P407	IV-A	IV-A	NorthAmer	Gardnerella_leopoldii	0	0.422	70663	1381238	95.18	0.182
MAG11462	MG0945	P407	IV-A	IV-A	NorthAmer	UBA629_sp005465875	1	0.314	121133	1718161	76.21	0
MAG11463	MG0945	P407	IV-A	IV-A	NorthAmer	Gardnerella_vaginalis	0	0.413	162461	1600183	99.77	0
MAG11464	MG0945	P407	IV-A	IV-A	NorthAmer	KA00274_sp902373515	1	0.422	159102	1463199	88.3	0
MAG11465	MG0945	P407	IV-A	IV-A	NorthAmer	Fannyhessea_spNov3	0	0.499	87969	1366575	99.59	0
MAG11466	MG0945	P407	IV-A	IV-A	NorthAmer	Mobiluncus_mulieris	0	0.55	89889	2501949	99.52	1.142
MAG11467	MG0945	P407	IV-A	IV-A	NorthAmer	Prevotella_sp000758925	0	0.489	53343	2515788	96.95	0.788
MAG11468	MG0945	P407	IV-A	IV-A	NorthAmer	Parvimonas_sp001552895	0	0.255	11909	1407960	89.74	0.609
MAG11469	MG0945	P407	IV-A	IV-A	NorthAmer	Fannyhessea_vaginae	0	0.425	166951	1423962	100	0
MAG11470	MG0945	P407	IV-A	IV-A	NorthAmer	Prevotella_spNov3	0	0.481	50363	2381211	93.21	0
MAG11471	MG0945	P407	IV-A	IV-A	NorthAmer	Megasphaera_lornae	0	0.469	31636	1522317	100	0
MAG11472	MG0946	P408	III	III-B	NorthAmer	Lactobacillus_crispatus	0	0.365	26312	2175839	97.35	0.649
MAG11473	MG0946	P408	III	III-B	NorthAmer	Gardnerella_piotii	0	0.427	5200	1037855	79.71	0.492
MAG11474	MG0946	P408	III	III-B	NorthAmer	Lactobacillus_iners	0	0.322	85793	1345216	97.64	0.737
MAG11475	MG0946	P408	III	III-B	NorthAmer	Limosilactobacillus_portuensis	1	0.401	18657	1776983	99.46	1.63
MAG11476	MG0946	P408	III	III-B	NorthAmer	Fannyhessea_vaginae	0	0.428	49502	1397150	99.19	0.806
MAG11477	MG0947	P409	IV-B	IV-B	NorthAmer	UBA629_sp005465875	0	0.312	15023	1397336	72.97	0.241
MAG11478	MG0947	P409	IV-B	IV-B	NorthAmer	Gardnerella_spNov2	0	0.413	49183	1328930	88.41	1.732
MAG11479	MG0948	P410	I	I-B	NorthAmer	Lactobacillus_mulieris	0	0.339	47662	1205627	82.36	0
MAG11480	MG0948	P410	I	I-B	NorthAmer	Lactobacillus_crispatus	0	0.368	24623	1853114	98.16	0
MAG11481	MG0949	P411	IV-B	IV-B	NorthAmer	Gardnerella_piotii	0	0.426	44746	1277773	93.51	0.113
MAG11482	MG0949	P411	IV-B	IV-B	NorthAmer	Prevotella_timonensis	0	0.417	11130	2028493	86.02	0.535
MAG11483	MG0949	P411	IV-B	IV-B	NorthAmer	Peptoniphilus_vaginalis	1	0.347	4427	1499560	84.26	2.19
MAG11484	MG0949	P411	IV-B	IV-B	NorthAmer	Fannyhessea_spNov3	0	0.5	43589	1348015	97.93	0
MAG11485	MG0949	P411	IV-B	IV-B	NorthAmer	Prevotella_amnii	1	0.354	100308	2037082	99.31	1.3
MAG11486	MG0949	P411	IV-B	IV-B	NorthAmer	Lactobacillus_iners	0	0.324	90766	1122481	91.59	0.884
MAG11487	MG0949	P411	IV-B	IV-B	NorthAmer	Fannyhessea_massiliense	1	0.498	2266	1206473	79.89	5.51
MAG11488	MG0949	P411	IV-B	IV-B	NorthAmer	Prevotella_spNov3	1	0.471	30177	2691294	96.61	1.08
MAG11489	MG0949	P411	IV-B	IV-B	NorthAmer	Megasphaera_lornae	0	0.459	149399	1740261	100	0
MAG11490	MG0949	P411	IV-B	IV-B	NorthAmer	Gardnerella_swidsinkii	1	0.418	259571	1568770	99.48	0.09
MAG11491	MG0949	P411	IV-B	IV-B	NorthAmer	Dialister_sp001553355	0	0.39	13128	1304502	93.22	0
MAG11492	MG0949	P411	IV-B	IV-B	NorthAmer	Parvimonas_sp001552895	1	0.257	28758	1454582	94.82	0
MAG11493	MG0949	P411	IV-B	IV-B	NorthAmer	Berryella_sp001552935	0	0.465	11825	1192335	85.97	0.073
MAG11494	MG0949	P411	IV-B	IV-B	NorthAmer	KA00274_sp902373515	1	0.421	88817	1471870	86.88	0
MAG11495	MG0949	P411	IV-B	IV-B	NorthAmer	Sneathia_vaginalis	1	0.283	5955	1129444	77.67	0.45
MAG11496	MG0950	P412	III	III-A	NorthAmer	Lactobacillus_iners	0	0.322	103875	1346735	99.41	0.442
MAG11497	MG0951	P413	IV-B	IV-B	NorthAmer	Fannyhessea_vaginae	0	0.428	25093	1382231	98.8	0.806
MAG11498	MG0951	P413	IV-B	IV-B	NorthAmer	Aerococcus_christensenii	0	0.391	22470	1607068	96.97	0.549
MAG11499	MG0951	P413	IV-B	IV-B	NorthAmer	Prevotella_disiens	0	0.391	24892	2129272	97.44	0.337
MAG11500	MG0951	P413	IV-B	IV-B	NorthAmer	Dialister_micraerophilus	0	0.35	8267	1267989	93.89	3.311
MAG11501	MG0951	P413	IV-B	IV-B	NorthAmer	Gardnerella_vaginalis	0	0.41	44184	1429777	81.47	1.553
MAG11502	MG0951	P413	IV-B	IV-B	NorthAmer	Gardnerella_piotii	1	0.425	33881	1110453	77.53	0
MAG11503	MG0951	P413	IV-B	IV-B	NorthAmer	Anaerococcus_tetradius	0	0.345	6833	1782415	91.4	0.609
MAG11504	MG0951	P413	IV-B	IV-B	NorthAmer	Lactobacillus_iners	0	0.324	54637	1274780	99.41	1.327
MAG11505	MG0951	P413	IV-B	IV-B	NorthAmer	Megasphaera_lornae	0	0.466	137076	1683584	100	0
MAG11506	MG0951	P413	IV-B	IV-B	NorthAmer	Gardnerella_leopoldii	0	0.425	56159	1333180	85.78	7.359
MAG11507	MG0951	P413	IV-B	IV-B	NorthAmer	Gemella_asaccharolytica	0	0.262	45125	1171562	94.1	0.552
MAG11508	MG0951	P413	IV-B	IV-B	NorthAmer	Gardnerella_vaginalis_H	1	0.458	66482	1491277	95.87	0
MAG11509	MG0951	P413	IV-B	IV-B	NorthAmer	Berryella_sp001552935	0	0.467	10042	981950	71.49	0
MAG11510	MG0951	P413	IV-B	IV-B	NorthAmer	Prevotella_bivia	1	0.389	50918	1989468	97.47	0
MAG11511	MG0951	P413	IV-B	IV-B	NorthAmer	Sneathia_vaginalis	0	0.281	38671	1228890	97.75	0
MAG11512	MG0951	P413	IV-B	IV-B	NorthAmer	Gardnerella_vaginalis_A	0	0.377	93536	1515755	94.43	2.083
MAG11513	MG0951	P413	IV-B	IV-B	NorthAmer	Sneathia_sanguinegens	1	0.267	111833	1353738	98.88	0.16
MAG11514	MG0951	P413	IV-B	IV-B	NorthAmer	Peptoniphilus_harei	1	0.354	4111	1234471	74.53	0.93
MAG11515	MG0952	P414	IV-B	IV-B	NorthAmer	Campylobacter	0	0.356	11243	1225319	89.94	0.369
MAG11516	MG0952	P414	IV-B	IV-B	NorthAmer	Gardnerella_vaginalis	0	0.41	54465	1374152	89.28	0
MAG11517	MG0952	P414	IV-B	IV-B	NorthAmer	Gardnerella_swidsinkii	1	0.418	237885	1562624	99.48	0.09
MAG11518	MG0952	P414	IV-B	IV-B	NorthAmer	Fannyhessea_spNov3	0	0.494	110688	1300296	87.9	0.806
MAG11519	MG0952	P414	IV-B	IV-B	NorthAmer	Berryella_sp001552935	0	0.507	8179	1117010	82.75	1.344
MAG11520	MG0952	P414	IV-B	IV-B	NorthAmer	Porphyromonas_somerae	0	0.47	15360	1924477	97.3	0.707
MAG11521	MG0952	P414	IV-B	IV-B	NorthAmer	Lactobacillus_iners	0	0.323	90672	1165004	99.41	0.442
MAG11522	MG0952	P414	IV-B	IV-B	NorthAmer	Prevotella_spNov3	0	0.471	21738	3033863	98.3	0.357
MAG11523	MG0952	P414	IV-B	IV-B	NorthAmer	Prevotella_timonensis	0	0.418	5724	1598533	72.93	1.394
MAG11524	MG0952	P414	IV-B	IV-B	NorthAmer	KA00274_sp902373515	0	0.423	14636	1469252	85.46	0.07
MAG11525	MG0952	P414	IV-B	IV-B	NorthAmer	Prevotella_amnii	1	0.348	57108	1713828	91.22	0.08
MAG11526	MG0952	P414	IV-B	IV-B	NorthAmer	Megasphaera_lornae	0	0.468	72741	1467108	99.28	0
MAG11527	MG0952	P414	IV-B	IV-B	NorthAmer	Fannyhessea_vaginae	0	0.426	88240	1235414	98.38	0
MAG11528	MG0952	P414	IV-B	IV-B	NorthAmer	UBA629_sp005465875	1	0.313	97128	1510528	76.21	0
MAG11529	MG0952	P414	IV-B	IV-B	NorthAmer	Dialister_sp001553355	0	0.393	9637	1156778	91.94	0.057
MAG11530	MG0955	P417	III	III-A	NorthAmer	Lactobacillus_iners	0	0.326	111940	1287050	99.41	0.442
MAG11531	MG0956	P418	II	II	NorthAmer	Lactobacillus_crispatus	0	0.366	33200	2136874	99.02	0.383
MAG11532	MG0956	P418	II	II	NorthAmer	Lactobacillus_paragasseri	0	0.347	116118	1948419	99.22	0
MAG11533	MG0956	P418	II	II	NorthAmer	Gardnerella_swidsinkii	0	0.416	168475	1616329	99.76	0
MAG11534	MG0956	P418	II	II	NorthAmer	Gardnerella_vaginalis	0	0.411	32851	1478268	91.88	0
MAG11535	MG0956	P418	II	II	NorthAmer	Fannyhessea_vaginae	0	0.426	192547	1474899	100	0
MAG11536	MG0957	P419	III	III-A	NorthAmer	Lactobacillus_iners	0	0.328	120529	1369960	99.41	0.442
MAG11537	MG0958	P420	IV-B	IV-B	NorthAmer	Gardnerella_vaginalis_A	1	0.38	65313	1563517	92.55	5.57
MAG11538	MG0958	P420	IV-B	IV-B	NorthAmer	Lactobacillus_iners	0	0.325	139926	1258059	99.41	0.442
MAG11539	MG0958	P420	IV-B	IV-B	NorthAmer	Fannyhessea_vaginae	0	0.427	68379	1332019	100	0
MAG11540	MG0958	P420	IV-B	IV-B	NorthAmer	Fannyhessea_spNov3	0	0.5	9574	1232032	92.38	1.148
MAG11541	MG0958	P420	IV-B	IV-B	NorthAmer	Prevotella_sp000758925	0	0.497	7852	2221317	89.47	1.478
MAG11542	MG0958	P420	IV-B	IV-B	NorthAmer	Berryella_sp001552935	0	0.466	14195	1314828	90.4	0.806
MAG11543	MG0958	P420	IV-B	IV-B	NorthAmer	KA00274_sp902373515	0	0.425	40120	1498273	86.87	2.718
MAG11544	MG0958	P420	IV-B	IV-B	NorthAmer	Gardnerella_vaginalis_D	1	0.431	51443	1191286	72.83	2.27
MAG11545	MG0958	P420	IV-B	IV-B	NorthAmer	Prevotella_amnii	0	0.351	66972	1893008	91.89	0.337
MAG11546	MG0958	P420	IV-B	IV-B	NorthAmer	Gardnerella_spNov2	0	0.416	158132	1432887	99.06	0
MAG11547	MG0958	P420	IV-B	IV-B	NorthAmer	Megasphaera_lornae	0	0.463	138834	1665971	100	0
MAG11548	MG0959	P421	IV-A	IV-A	NorthAmer	Megasphaera_hutchinsoni	1	0.386	23186	1311344	96.95	0
MAG11549	MG0959	P421	IV-A	IV-A	NorthAmer	UBA629_sp005465875	0	0.312	97825	1618891	76.2	0
MAG11550	MG0959	P421	IV-A	IV-A	NorthAmer	Gardnerella_vaginalis_F	1	0.401	237497	1634551	95.86	0
MAG11551	MG0959	P421	IV-A	IV-A	NorthAmer	Dialister_micraerophilus	0	0.351	5372	976155	87.27	1.986
MAG11552	MG0959	P421	IV-A	IV-A	NorthAmer	Prevotella_spNov2	0	0.376	23727	2203348	96.32	0
MAG11553	MG0959	P421	IV-A	IV-A	NorthAmer	Berryella_sp001552935	1	0.466	9291	1280365	90.13	0
MAG11554	MG0959	P421	IV-A	IV-A	NorthAmer	Prevotella_sp000758925	0	0.504	3463	1693008	77.98	2.257
MAG11555	MG0959	P421	IV-A	IV-A	NorthAmer	Fannyhessea_vaginae	1	0.428	7964	1222342	80	2.49
MAG11556	MG0959	P421	IV-A	IV-A	NorthAmer	Prevotella_amnii	1	0.35	55746	1779008	95.35	0
MAG11557	MG0959	P421	IV-A	IV-A	NorthAmer	Prevotella_spNov3	0	0.482	27719	2460578	96.83	0.357
MAG11558	MG0959	P421	IV-A	IV-A	NorthAmer	Dialister_sp001553355	0	0.391	24312	1337006	95.47	0
MAG11559	MG0959	P421	IV-A	IV-A	NorthAmer	Fannyhessea_spNov3	0	0.504	7973	1137148	90.55	1.68
MAG11560	MG0959	P421	IV-A	IV-A	NorthAmer	Sneathia_vaginalis	1	0.291	4667	925866	73.88	4.49
MAG11561	MG0960	P422	V	V	NorthAmer	Prevotella_bivia	0	0.391	16197	2072108	97.71	1.991
MAG11562	MG0960	P422	V	V	NorthAmer	Lactobacillus_iners	0	0.322	23423	988116	88.04	0
MAG11563	MG0960	P422	V	V	NorthAmer	Gardnerella_vaginalis_D	0	0.428	35759	1517269	94.84	0.357
MAG11564	MG0962	P424	IV-B	IV-B	NorthAmer	Lactobacillus_gasseri	1	0.347	44601	1765625	98.03	1
MAG11565	MG0962	P424	IV-B	IV-B	NorthAmer	Aerococcus_christensenii	0	0.386	31161	1665342	97.71	0.824
MAG11566	MG0962	P424	IV-B	IV-B	NorthAmer	Lactobacillus_iners	0	0.325	86225	1316523	98.96	0.516
MAG11567	MG0962	P424	IV-B	IV-B	NorthAmer	Gardnerella_vaginalis_D	0	0.429	46467	1538356	92.92	0.152
MAG11568	MG0962	P424	IV-B	IV-B	NorthAmer	Megasphaera_lornae	0	0.467	41001	1560009	99.7	0
MAG11569	MG0963	P425	IV-B	IV-B	NorthAmer	Gardnerella_vaginalis_C	0	0.433	254910	1477463	98.25	0.454
MAG11570	MG0963	P425	IV-B	IV-B	NorthAmer	Fannyhessea_spNov3	0	0.499	55990	1391380	100	0.806
MAG11571	MG0963	P425	IV-B	IV-B	NorthAmer	KA00274_sp902373515	0	0.421	76096	1429358	80.14	0
MAG11572	MG0963	P425	IV-B	IV-B	NorthAmer	Berryella_sp001552935	0	0.467	16670	1404084	93.07	0.806
MAG11573	MG0963	P425	IV-B	IV-B	NorthAmer	Prevotella_amnii	0	0.361	78301	2355718	99.32	0.112
MAG11574	MG0963	P425	IV-B	IV-B	NorthAmer	Dialister_sp001553355	0	0.39	29596	1437768	95.75	0.632
MAG11575	MG0963	P425	IV-B	IV-B	NorthAmer	Fannyhessea_vaginae	0	0.428	6896	1238576	87.29	0.921
MAG11576	MG0963	P425	IV-B	IV-B	NorthAmer	Mobiluncus_mulieris	0	0.552	13531	2408025	98.2	1.221
MAG11577	MG0963	P425	IV-B	IV-B	NorthAmer	Gardnerella_vaginalis_A	0	0.375	6745	1176058	76.64	1
MAG11578	MG0963	P425	IV-B	IV-B	NorthAmer	Megasphaera_lornae	0	0.462	142039	1729514	100	0
MAG11579	MG0963	P425	IV-B	IV-B	NorthAmer	Gardnerella_piotii	0	0.424	62705	1433248	95.99	0.09
MAG11580	MG0964	P426	IV-B	IV-B	NorthAmer	Gardnerella_vaginalis_D	0	0.429	10197	1135062	75.55	0.662
MAG11581	MG0964	P426	IV-B	IV-B	NorthAmer	Anaerococcus_tetradius	0	0.348	50847	1785826	98.78	0.304
MAG11582	MG0964	P426	IV-B	IV-B	NorthAmer	Gardnerella_vaginalis	0	0.412	22464	1644773	98.71	3.232
MAG11583	MG0964	P426	IV-B	IV-B	NorthAmer	Sneathia_vaginalis	0	0.285	17941	1163247	87.64	0.488
MAG11584	MG0964	P426	IV-B	IV-B	NorthAmer	Prevotella_sp000758925	0	0.493	15120	2112685	90.37	0.337
MAG11585	MG0964	P426	IV-B	IV-B	NorthAmer	Sneathia_sanguinegens	1	0.266	37500	1421448	99.41	0.72
MAG11586	MG0965	P427	III	III-A	NorthAmer	Lactobacillus_iners	0	0.324	262293	1254142	99.41	0.884
MAG11587	MG0966	P428	II	II	NorthAmer	Fannyhessea_vaginae	0	0.425	400705	1542918	100	0
MAG11588	MG0966	P428	II	II	NorthAmer	Lactobacillus_paragasseri	0	0.346	118540	1938996	99.22	0
MAG11589	MG0967	P429	IV-B	IV-B	NorthAmer	Metamycoplasma_hominis	0	0.267	38892	667762	96.99	0
MAG11590	MG0967	P429	IV-B	IV-B	NorthAmer	Gardnerella_leopoldii	0	0.422	79633	1448804	97.98	0.228
MAG11591	MG0967	P429	IV-B	IV-B	NorthAmer	Gardnerella_piotii	0	0.422	19944	1320165	87.97	0.833
MAG11592	MG0967	P429	IV-B	IV-B	NorthAmer	Aerococcus_christensenii	1	0.392	4949	1251015	81.82	3.29
MAG11593	MG0967	P429	IV-B	IV-B	NorthAmer	Prevotella_bivia	0	0.392	44069	2313535	98.31	0.675
MAG11594	MG0967	P429	IV-B	IV-B	NorthAmer	Fannyhessea_massiliense	1	0.499	2395	1064134	77.79	2.69
MAG11595	MG0968	P430	III	III-B	NorthAmer	Gardnerella_swidsinkii	1	0.418	57949	1501351	97.39	0.62
MAG11596	MG0968	P430	III	III-B	NorthAmer	Lactobacillus_jensenii	0	0.341	47628	1482565	98.83	0.258
MAG11597	MG0968	P430	III	III-B	NorthAmer	Lactobacillus_iners	0	0.322	106227	1360136	99.41	0.442
MAG11598	MG0968	P430	III	III-B	NorthAmer	Gardnerella_piotii	0	0.424	134850	1453153	98.4	0
MAG11599	MG0968	P430	III	III-B	NorthAmer	Lactobacillus_crispatus	0	0.367	20252	2007943	97.4	0.649
MAG11600	MG0969	P431	III	III-A	NorthAmer	Lactobacillus_iners	0	0.325	56820	1298721	99.41	0.442
MAG11601	MG0970	P432	III	III-A	NorthAmer	Lactobacillus_iners	0	0.325	63366	1527509	99.41	3.146
MAG11602	MG0971	P433	III	III-A	NorthAmer	Streptococcus_anginosus	0	0.388	7349	1474668	73.63	1.43
MAG11603	MG0971	P433	III	III-A	NorthAmer	Streptococcus_mitis	0	0.396	18856	1956543	94.49	1.927
MAG11604	MG0971	P433	III	III-A	NorthAmer	Lactobacillus_iners	0	0.325	116027	1322949	99.41	0.884
MAG11605	MG0972	P434	IV-B	IV-B	NorthAmer	Prevotella_amnii	0	0.352	58310	1937614	99.66	0.619
MAG11606	MG0972	P434	IV-B	IV-B	NorthAmer	Megasphaera_lornae	0	0.464	87365	1615765	98.2	0
MAG11607	MG0972	P434	IV-B	IV-B	NorthAmer	Sneathia_vaginalis	1	0.286	6573	894349	77.49	4.04
MAG11608	MG0972	P434	IV-B	IV-B	NorthAmer	Prevotella_spNov3	0	0.492	9518	1688187	72.73	0.178
MAG11609	MG0972	P434	IV-B	IV-B	NorthAmer	Metamycoplasma_hominis	0	0.267	5375	577106	90.58	3.666
MAG11610	MG0972	P434	IV-B	IV-B	NorthAmer	Dialister_sp001553355	0	0.392	26427	1449665	95.9	1.898
MAG11611	MG0972	P434	IV-B	IV-B	NorthAmer	Lactobacillus_iners	1	0.328	104095	1499280	99.41	0.54
MAG11612	MG0973	P435	IV-B	IV-B	NorthAmer	Fannyhessea_vaginae	0	0.429	13136	1320853	95.29	1.612
MAG11613	MG0973	P435	IV-B	IV-B	NorthAmer	Gardnerella_swidsinkii	0	0.415	254821	1704890	100	0.076
MAG11614	MG0973	P435	IV-B	IV-B	NorthAmer	Megasphaera_lornae	0	0.468	2986	1325625	84.22	4.605
MAG11615	MG0974	P436	I	I-A	NorthAmer	Lactobacillus_crispatus	1	0.366	22526	2021575	99.03	0
MAG11616	MG0974	P436	I	I-A	NorthAmer	Lactobacillus_iners	0	0.323	214936	1273329	99.41	0.442
MAG11617	MG0975	P437	IV-B	IV-B	NorthAmer	Fannyhessea_massiliense	0	0.492	16660	1297437	95.23	0.806
MAG11618	MG0975	P437	IV-B	IV-B	NorthAmer	Lactobacillus_iners	0	0.324	58883	1302936	99.41	0.442
MAG11619	MG0975	P437	IV-B	IV-B	NorthAmer	Gardnerella_vaginalis_C	1	0.43	206855	1494352	98.94	0.45
MAG11620	MG0975	P437	IV-B	IV-B	NorthAmer	Fannyhessea_vaginae	0	0.425	7152	1260320	87.2	1.209
MAG11621	MG0975	P437	IV-B	IV-B	NorthAmer	Gardnerella_vaginalis	0	0.411	23185	1280459	81.76	0.545
MAG11622	MG0975	P437	IV-B	IV-B	NorthAmer	Megasphaera_lornae	0	0.458	163891	1817223	100	0
MAG11623	MG0975	P437	IV-B	IV-B	NorthAmer	Fannyhessea_spNov3	0	0.499	57935	1391546	99.91	0
MAG11624	MG0976	P438	III	III-A	NorthAmer	Lactobacillus_iners	0	0.326	104465	1438885	99.41	0.442
MAG11625	MG0977	P439	IV-B	IV-B	NorthAmer	KA00274_sp902373515	1	0.424	81530	1425814	87.59	0
MAG11626	MG0977	P439	IV-B	IV-B	NorthAmer	Dialister_sp001553355	0	0.391	11754	1383064	93.1	0.158
MAG11627	MG0977	P439	IV-B	IV-B	NorthAmer	Mageeibacillus_indolicus	0	0.449	6746	1418569	78.81	0.709
MAG11628	MG0977	P439	IV-B	IV-B	NorthAmer	Gardnerella_sp003585845	0	0.421	63863	1455833	96.92	0.395
MAG11629	MG0977	P439	IV-B	IV-B	NorthAmer	Sneathia_sanguinegens	1	0.265	180664	1341145	98.88	0.16
MAG11630	MG0977	P439	IV-B	IV-B	NorthAmer	Gardnerella_vaginalis_A	0	0.376	19414	1434113	90.03	0.454
MAG11631	MG0977	P439	IV-B	IV-B	NorthAmer	Lactobacillus_iners	0	0.323	5834	874232	80.21	0.845
MAG11632	MG0977	P439	IV-B	IV-B	NorthAmer	Megasphaera_hutchinsoni	0	0.388	144710	1537401	100	0
MAG11633	MG0977	P439	IV-B	IV-B	NorthAmer	Berryella_sp001552935	0	0.469	10370	1388229	94.61	0.403
MAG11634	MG0977	P439	IV-B	IV-B	NorthAmer	Prevotella_amnii	0	0.359	88057	2240155	99.66	0.067
MAG11635	MG0977	P439	IV-B	IV-B	NorthAmer	Fannyhessea_spNov3	0	0.497	356215	1423714	100	0
MAG11636	MG0977	P439	IV-B	IV-B	NorthAmer	Prevotella_spNov3	0	0.475	47864	2852760	99.28	0.476
MAG11637	MG0978	P440	III	III-A	NorthAmer	Lactobacillus_jensenii	0	0.342	20631	1476614	96.61	0.129
MAG11638	MG0978	P440	III	III-A	NorthAmer	Lactobacillus_iners	1	0.322	25161	1354561	98.13	1.03
MAG11639	MG0978	P440	III	III-A	NorthAmer	Gardnerella_leopoldii	1	0.419	366778	1427264	92.24	0
MAG11640	MG0978	P440	III	III-A	NorthAmer	Gardnerella_vaginalis	0	0.412	66466	1489245	96.32	0
MAG11641	MG0979	P441	III	III-B	NorthAmer	Lactobacillus_iners	0	0.323	86689	1249977	99.41	0.442
MAG11642	MG0980	P442	IV-A	IV-A	NorthAmer	Peptoniphilus_lacrimalis	1	0.296	21551	1359829	95.1	0.35
MAG11643	MG0980	P442	IV-A	IV-A	NorthAmer	Peptoniphilus_harei	0	0.35	9544	1247035	82.63	0.349
MAG11644	MG0980	P442	IV-A	IV-A	NorthAmer	Sneathia_sanguinegens	1	0.265	38853	1195875	98.88	0.16
MAG11645	MG0980	P442	IV-A	IV-A	NorthAmer	KA00274_sp902373515	1	0.423	28784	1542928	87.59	0
MAG11646	MG0980	P442	IV-A	IV-A	NorthAmer	Gardnerella_swidsinkii	0	0.42	158109	1508489	100	0
MAG11647	MG0980	P442	IV-A	IV-A	NorthAmer	Porphyromonas_uenonis	0	0.54	6105	1298005	78.33	0.022
MAG11648	MG0980	P442	IV-A	IV-A	NorthAmer	Parvimonas_sp001552895	0	0.253	56420	1382506	95.57	0.304
MAG11649	MG0980	P442	IV-A	IV-A	NorthAmer	UBA629_sp005465875	1	0.311	103171	1572802	76.21	0
MAG11650	MG0980	P442	IV-A	IV-A	NorthAmer	Aerococcus_christensenii	0	0.392	50632	1455259	97.16	0.274
MAG11651	MG0980	P442	IV-A	IV-A	NorthAmer	Mobiluncus_mulieris	0	0.536	24694	1991517	96.95	1.105
MAG11652	MG0980	P442	IV-A	IV-A	NorthAmer	Fannyhessea_vaginae	0	0.428	54182	1332928	97.98	0
MAG11653	MG0980	P442	IV-A	IV-A	NorthAmer	Lactobacillus_iners	0	0.323	22651	1109407	93.43	0.852
MAG11654	MG0980	P442	IV-A	IV-A	NorthAmer	Prevotella_sp000758925	0	0.488	86350	2567748	98.3	0.422
MAG11655	MG0980	P442	IV-A	IV-A	NorthAmer	Berryella_sp001552935	0	0.467	9783	982525	73.85	0
MAG11656	MG0980	P442	IV-A	IV-A	NorthAmer	Sneathia_vaginalis	0	0.283	18188	1196477	98.31	0.374
MAG11657	MG0980	P442	IV-A	IV-A	NorthAmer	Megasphaera_hutchinsoni	0	0.386	150552	1541481	100	1.796
MAG11658	MG0980	P442	IV-A	IV-A	NorthAmer	Dialister_micraerophilus	1	0.347	28701	1066106	95.27	1.32
MAG11659	MG0980	P442	IV-A	IV-A	NorthAmer	Prevotella_timonensis	0	0.42	30524	2739728	96.96	0
MAG11660	MG0980	P442	IV-A	IV-A	NorthAmer	Arcanobacterium_sp000758825	0	0.561	33071	1429540	95.17	0.718
MAG11661	MG0980	P442	IV-A	IV-A	NorthAmer	Prevotella_amnii	0	0.355	43103	2001602	98.99	0.112
MAG11662	MG0980	P442	IV-A	IV-A	NorthAmer	Cryptobacteroides_spNov1	0	0.358	78372	1685494	94.76	0.238
MAG11663	MG0981	P443	IV-A	IV-A	NorthAmer	Fannyhessea_vaginae	0	0.429	15778	1265480	93.75	0
MAG11664	MG0981	P443	IV-A	IV-A	NorthAmer	Sneathia_sanguinegens	1	0.264	69929	1282898	98.88	0.16
MAG11665	MG0981	P443	IV-A	IV-A	NorthAmer	UBA629_sp005465875	1	0.312	101492	1597557	76.21	0
MAG11666	MG0981	P443	IV-A	IV-A	NorthAmer	Prevotella_sp000758925	0	0.489	6494	2300966	92.1	3.668
MAG11667	MG0981	P443	IV-A	IV-A	NorthAmer	Gardnerella_vaginalis_F	0	0.436	10958	1361791	83.88	2.246
MAG11668	MG0981	P443	IV-A	IV-A	NorthAmer	Berryella_sp001552935	0	0.467	12377	1405710	93.99	2.741
MAG11669	MG0981	P443	IV-A	IV-A	NorthAmer	Dialister_sp001553355	0	0.395	3972	1057617	77.14	1.313
MAG11670	MG0981	P443	IV-A	IV-A	NorthAmer	Prevotella_spNov3	0	0.476	42085	2900317	99.27	0.853
MAG11671	MG0981	P443	IV-A	IV-A	NorthAmer	KA00274_sp902373515	0	0.423	78896	1364063	87.23	0
MAG11672	MG0981	P443	IV-A	IV-A	NorthAmer	Fannyhessea_spNov3	0	0.5	58165	1297981	98.38	0
MAG11673	MG0981	P443	IV-A	IV-A	NorthAmer	Prevotella_spNov1	0	0.306	8988	1420524	76.42	0.337
MAG11674	MG0981	P443	IV-A	IV-A	NorthAmer	Megasphaera_hutchinsoni	0	0.386	76781	1481726	100	0.598
MAG11675	MG0981	P443	IV-A	IV-A	NorthAmer	Gardnerella_spNov2	0	0.415	123676	1443155	98.34	0.151
MAG11676	MG0982	P444	III	III-A	NorthAmer	Lactobacillus_iners	0	0.324	84529	1295634	99.36	0.442
MAG11677	MG0982	P444	III	III-A	NorthAmer	Lactobacillus_jensenii	0	0.341	44798	1503737	98.83	0
MAG11678	MG0983	P445	IV-B	IV-B	NorthAmer	Berryella_sp001552935	0	0.467	10513	1263168	84.76	0.672
MAG11679	MG0983	P445	IV-B	IV-B	NorthAmer	Megasphaera_lornae	0	0.465	130973	1566814	100	0
MAG11680	MG0983	P445	IV-B	IV-B	NorthAmer	Lactobacillus_iners	0	0.323	92993	1180147	99.41	0.589
MAG11681	MG0983	P445	IV-B	IV-B	NorthAmer	Prevotella_amnii	0	0.356	89025	2104135	99.32	0.337
MAG11682	MG0983	P445	IV-B	IV-B	NorthAmer	Gardnerella_swidsinkii	0	0.418	102581	1634578	99.42	0.456
MAG11683	MG0983	P445	IV-B	IV-B	NorthAmer	Gardnerella_vaginalis	1	0.41	63176	1501837	93.81	0.15
MAG11684	MG0983	P445	IV-B	IV-B	NorthAmer	Fannyhessea_vaginae	0	0.426	9600	1183479	83.59	1.209
MAG11685	MG0983	P445	IV-B	IV-B	NorthAmer	KA00274_sp902373515	1	0.423	43815	1371603	85.11	0
MAG11686	MG0983	P445	IV-B	IV-B	NorthAmer	Aerococcus_christensenii	1	0.391	1879	1327229	74.4	7.09
MAG11687	MG0984	P446	IV-B	IV-B	NorthAmer	Prevotella_timonensis	0	0.42	28456	2495509	93.82	0
MAG11688	MG0984	P446	IV-B	IV-B	NorthAmer	Berryella_sp001552935	1	0.467	13052	1222245	90.39	0
MAG11689	MG0984	P446	IV-B	IV-B	NorthAmer	KA00274_sp902373515	1	0.423	122165	1461186	87.59	0
MAG11690	MG0984	P446	IV-B	IV-B	NorthAmer	Prevotella_amnii	0	0.357	76269	2122459	99.21	0.675
MAG11691	MG0984	P446	IV-B	IV-B	NorthAmer	Mobiluncus_curtisii	0	0.556	61478	2037825	100	1.579
MAG11692	MG0984	P446	IV-B	IV-B	NorthAmer	Gardnerella_vaginalis	0	0.407	49967	1548641	88.48	0.356
MAG11693	MG0984	P446	IV-B	IV-B	NorthAmer	Fannyhessea_vaginae	0	0.427	9153	1442422	93.45	0.806
MAG11694	MG0984	P446	IV-B	IV-B	NorthAmer	Megasphaera_hutchinsoni	0	0.386	7154	1181683	84.95	0.019
MAG11695	MG0984	P446	IV-B	IV-B	NorthAmer	Megasphaera_lornae	0	0.469	35775	1567405	100	0
MAG11696	MG0984	P446	IV-B	IV-B	NorthAmer	Prevotella_sp000758925	0	0.492	66303	2442865	97.96	0.337
MAG11697	MG0984	P446	IV-B	IV-B	NorthAmer	Gardnerella_swidsinkii	1	0.42	154094	1502481	99.71	0
MAG11698	MG0984	P446	IV-B	IV-B	NorthAmer	Lactobacillus_iners	0	0.325	97050	1310025	99.41	1.327
MAG11699	MG0985	P447	III	III-A	NorthAmer	Lactobacillus_iners	0	0.324	104092	1369830	99.41	8.259
MAG11700	MG0986	P448	I	I-A	NorthAmer	Lactobacillus_jensenii	1	0.343	45796	1584377	98.68	0
MAG11701	MG0986	P448	I	I-A	NorthAmer	Lactobacillus_crispatus	1	0.367	32806	2232151	97.08	0.74
MAG11702	MG0986	P448	I	I-A	NorthAmer	Lactobacillus_iners	0	0.323	71871	1377232	99.41	0.491
MAG11703	MG0987	P449	III	III-A	NorthAmer	Lactobacillus_iners	0	0.324	60747	1582358	98.85	5.467
MAG11704	MG0988	P450	IV-A	IV-A	NorthAmer	Berryella_sp001552935	0	0.466	8174	1381325	91.73	0
MAG11705	MG0988	P450	IV-A	IV-A	NorthAmer	Dialister_sp001553355	0	0.393	14841	1145600	93.06	0
MAG11706	MG0988	P450	IV-A	IV-A	NorthAmer	Prevotella_sp000758925	0	0.487	84045	2505183	95.27	1.295
MAG11707	MG0988	P450	IV-A	IV-A	NorthAmer	Fannyhessea_massiliense	0	0.491	101459	1337005	99.19	0
MAG11708	MG0988	P450	IV-A	IV-A	NorthAmer	Prevotella_spNov3	0	0.483	40819	2333108	91.42	0.357
MAG11709	MG0988	P450	IV-A	IV-A	NorthAmer	Sneathia_sanguinegens	0	0.265	69718	1216891	100	0.16
MAG11710	MG0988	P450	IV-A	IV-A	NorthAmer	Prevotella_amnii	0	0.352	53760	1953320	97.97	0
MAG11711	MG0988	P450	IV-A	IV-A	NorthAmer	KA00274_sp902373515	0	0.421	11964	1532073	85.1	7.966
MAG11712	MG0988	P450	IV-A	IV-A	NorthAmer	Fannyhessea_spNov3	1	0.5	83973	1301352	91.94	0
MAG11713	MG0988	P450	IV-A	IV-A	NorthAmer	Sneathia_vaginalis	0	0.282	48452	1190701	94.38	0
MAG11714	MG0988	P450	IV-A	IV-A	NorthAmer	Megasphaera_lornae	0	0.464	122478	1594025	100	0
MAG11715	MG0988	P450	IV-A	IV-A	NorthAmer	Gardnerella_swidsinkii	0	0.42	120488	1524610	99.54	0
MAG11716	MG0988	P450	IV-A	IV-A	NorthAmer	Parvimonas_sp001552895	1	0.255	49593	1439358	96.19	0
MAG11717	MG0988	P450	IV-A	IV-A	NorthAmer	Peptoniphilus_vaginalis	1	0.346	10209	1463976	81.12	3.5
MAG11718	MG0988	P450	IV-A	IV-A	NorthAmer	Dialister_micraerophilus	0	0.353	13210	1110074	92.37	2.317
MAG11719	MG0988	P450	IV-A	IV-A	NorthAmer	Fannyhessea_vaginae	0	0.428	22906	1304965	94.35	0.921
MAG11720	MG0988	P450	IV-A	IV-A	NorthAmer	Gemella_asaccharolytica	1	0.263	6323	1036928	75.32	1.1
MAG11721	MG0988	P450	IV-A	IV-A	NorthAmer	Mobiluncus_mulieris	0	0.551	51540	2291963	98.1	0.947
MAG11722	MG0988	P450	IV-A	IV-A	NorthAmer	Actinomycetaceae_gZJ293	0	0.33	8373	1045280	74.36	0.568
MAG11723	MG0988	P450	IV-A	IV-A	NorthAmer	Cryptobacteroides_spNov1	0	0.363	204333	1917998	94.76	0.714
MAG11724	MG0988	P450	IV-A	IV-A	NorthAmer	UBA629_sp005465875	0	0.312	72803	1610938	76.2	0
MAG11725	MG0988	P450	IV-A	IV-A	NorthAmer	Aerococcus_christensenii	1	0.393	17843	1387884	95.25	0
MAG11726	MG0988	P450	IV-A	IV-A	NorthAmer	Ureaplasma_parvum	0	0.252	14249	665635	90.97	0.178
MAG11727	MG0988	P450	IV-A	IV-A	NorthAmer	Sodaliphilus_spNov1	0	0.478	10021	2132112	92.67	0.503
MAG11728	MG0989	P451	III	III-A	NorthAmer	Lactobacillus_iners	0	0.323	85914	1382523	98.57	0
MAG11729	MG0989	P451	III	III-A	NorthAmer	Lactobacillus_mulieris	0	0.339	51866	1661342	98.52	0
MAG11730	MG0990	P452	I	I-A	NorthAmer	Prevotella_copri	0	0.455	86004	3109343	95.94	1.587
MAG11731	MG0990	P452	I	I-A	NorthAmer	Lactobacillus_crispatus	1	0.367	29162	2223908	99.03	0.09
MAG11732	MG0990	P452	I	I-A	NorthAmer	Agathobacter_faecis	0	0.425	7705	3045073	87.33	3.188
MAG11733	MG0990	P452	I	I-A	NorthAmer	Limosilactobacillus_portuensis	0	0.401	21271	1720384	97.28	1.086
MAG11734	MG0991	P453	IV-A	IV-A	NorthAmer	KA00274_sp902373515	1	0.42	61514	1489153	87.59	0
MAG11735	MG0991	P453	IV-A	IV-A	NorthAmer	Prevotella_amnii	0	0.354	53262	1989488	99.32	0
MAG11736	MG0991	P453	IV-A	IV-A	NorthAmer	UBA629_sp005465875	1	0.313	231964	1653271	76.21	0
MAG11737	MG0991	P453	IV-A	IV-A	NorthAmer	Gardnerella_vaginalis_F	0	0.439	56549	1395865	95.33	0.545
MAG11738	MG0991	P453	IV-A	IV-A	NorthAmer	Sneathia_sanguinegens	0	0.266	94827	1299830	98.87	0.16
MAG11739	MG0991	P453	IV-A	IV-A	NorthAmer	Megasphaera_hutchinsoni	0	0.387	78622	1480927	100	0
MAG11740	MG0991	P453	IV-A	IV-A	NorthAmer	Gardnerella_vaginalis_F	0	0.402	33768	1429811	86.49	0.454
MAG11741	MG0992	P454	III	III-B	NorthAmer	Fannyhessea_vaginae	0	0.426	65290	1412948	89.51	0.806
MAG11742	MG0992	P454	III	III-B	NorthAmer	Lactobacillus_iners	0	0.322	103446	1350779	99.41	0.442
MAG11743	MG0992	P454	III	III-B	NorthAmer	Gardnerella_leopoldii	0	0.423	77968	1349507	93.61	0.057
MAG11744	MG0992	P454	III	III-B	NorthAmer	Megasphaera_lornae	0	0.465	73404	1599791	100	0
MAG11745	MG0992	P454	III	III-B	NorthAmer	Gardnerella_vaginalis	0	0.411	37431	1391821	89.81	0.454
MAG11746	MG0992	P454	III	III-B	NorthAmer	Prevotella_amnii	0	0.349	5590	1632039	86.02	3.162
MAG11747	MG0993	P455	I	I-A	NorthAmer	Lactobacillus_crispatus	1	0.369	27670	2101258	97.36	0
MAG11748	MG0993	P455	I	I-A	NorthAmer	Lactobacillus_iners	0	0.324	138783	1300465	99.41	0.442
MAG11749	MG0994	P456	III	III-A	NorthAmer	Lactobacillus_iners	0	0.325	115627	1260729	99.41	0.442
MAG11750	MG0995	P457	III	III-B	NorthAmer	Streptococcus_mitis	1	0.397	29083	1980420	97.43	0.3
MAG11751	MG0995	P457	III	III-B	NorthAmer	Lactobacillus_iners	0	0.324	98798	1389909	98.52	0.442
MAG11752	MG0996	P458	IV-B	IV-B	NorthAmer	Parvimonas_sp001552895	0	0.256	31572	1511793	94.76	0.087
MAG11753	MG0996	P458	IV-B	IV-B	NorthAmer	Prevotella_spNov3	0	0.481	29055	2267079	93.62	0.714
MAG11754	MG0996	P458	IV-B	IV-B	NorthAmer	Gardnerella_vaginalis_E	0	0.432	93338	1464938	97.68	0.719
MAG11755	MG0996	P458	IV-B	IV-B	NorthAmer	Atopobium_deltae	0	0.524	3626	1062786	79.34	1.628
MAG11756	MG0996	P458	IV-B	IV-B	NorthAmer	Dialister_micraerophilus	0	0.355	4674	964644	83.53	0.083
MAG11757	MG0996	P458	IV-B	IV-B	NorthAmer	Megasphaera_lornae	0	0.466	158668	1406180	92.81	0
MAG11758	MG0996	P458	IV-B	IV-B	NorthAmer	Fannyhessea_vaginae	0	0.428	84928	1369078	100	0
MAG11759	MG0996	P458	IV-B	IV-B	NorthAmer	Dialister_sp001553355	0	0.393	10490	1324977	83.54	0.316
MAG11760	MG0996	P458	IV-B	IV-B	NorthAmer	Stomatobaculum_sp002892395	0	0.528	64730	1800816	96.62	0.632
MAG11761	MG0996	P458	IV-B	IV-B	NorthAmer	Prevotella_timonensis	0	0.415	6901	1841487	70.73	1.726
MAG11762	MG0996	P458	IV-B	IV-B	NorthAmer	Sodaliphilus_spNov1	0	0.477	16168	2125328	92.83	0.125
MAG11763	MG0996	P458	IV-B	IV-B	NorthAmer	Mageeibacillus_indolicus	0	0.45	10447	1301315	75.17	0
MAG11764	MG0996	P458	IV-B	IV-B	NorthAmer	Sneathia_sanguinegens	1	0.266	102434	1260940	98.88	0.16
MAG11765	MG0996	P458	IV-B	IV-B	NorthAmer	Peptostreptococcus_anaerobius	0	0.363	19422	1584942	96.42	0.699
MAG11766	MG0996	P458	IV-B	IV-B	NorthAmer	Fannyhessea_massiliense	0	0.49	26299	1389869	99.03	0.089
MAG11767	MG0996	P458	IV-B	IV-B	NorthAmer	Prevotella_ihumii	1	0.416	24397	2221018	95.66	0
MAG11768	MG0996	P458	IV-B	IV-B	NorthAmer	Criibacterium_bergeronii	0	0.328	86772	1806173	94.75	0.349
MAG11769	MG0996	P458	IV-B	IV-B	NorthAmer	Gardnerella_piotii	0	0.421	9435	1044381	74.14	0.746
MAG11770	MG0996	P458	IV-B	IV-B	NorthAmer	Prevotella_amnii	0	0.355	71741	1920328	99.3	0
MAG11771	MG0997	P459	IV-B	IV-B	NorthAmer	UBA629_sp005465875	0	0.31	67300	1595105	75.72	0
MAG11772	MG0997	P459	IV-B	IV-B	NorthAmer	Gardnerella_spNov2	0	0.416	30802	1461232	93.11	0.318
MAG11773	MG0997	P459	IV-B	IV-B	NorthAmer	Sneathia_sanguinegens	0	0.265	52641	1343324	98.87	0.16
MAG11774	MG0997	P459	IV-B	IV-B	NorthAmer	Fannyhessea_vaginae	0	0.427	145422	1375353	98.09	0
MAG11775	MG0997	P459	IV-B	IV-B	NorthAmer	Prevotella_amnii	0	0.355	85149	1956061	93.22	0.675
MAG11776	MG0997	P459	IV-B	IV-B	NorthAmer	Lactobacillus_iners	0	0.32	14779	1225905	92.21	0.699
MAG11777	MG0997	P459	IV-B	IV-B	NorthAmer	Megasphaera_lornae	0	0.466	155076	1658805	100	0
MAG11778	MG0998	P460	III	III-B	NorthAmer	Gardnerella_leopoldii	1	0.421	387626	1461384	99.48	0
MAG11779	MG0998	P460	III	III-B	NorthAmer	Lactobacillus_iners	0	0.325	69079	1383540	98.85	0.256
MAG11780	MG0999	P461	IV-B	IV-B	NorthAmer	Mobiluncus_mulieris	1	0.551	85473	2085216	91	0
MAG11781	MG0999	P461	IV-B	IV-B	NorthAmer	Streptococcus_agalactiae	0	0.351	3532	1522262	75.66	1.533
MAG11782	MG0999	P461	IV-B	IV-B	NorthAmer	Prevotella_spNov1	0	0.31	46962	1867152	93.11	0
MAG11783	MG0999	P461	IV-B	IV-B	NorthAmer	Porphyromonas_uenonis	1	0.534	1370	1567663	71.43	6.58
MAG11784	MG0999	P461	IV-B	IV-B	NorthAmer	Parvimonas_sp001552895	0	0.254	6928	1319602	84.9	0.304
MAG11785	MG0999	P461	IV-B	IV-B	NorthAmer	Gardnerella_swidsinkii	0	0.419	257703	1519834	98.62	0
MAG11786	MG0999	P461	IV-B	IV-B	NorthAmer	Prevotella_timonensis	1	0.421	54011	2779947	94.82	0
MAG11787	MG0999	P461	IV-B	IV-B	NorthAmer	Megasphaera_hutchinsoni	0	0.386	135024	1678868	100	0
MAG11788	MG0999	P461	IV-B	IV-B	NorthAmer	Sneathia_vaginalis	0	0.282	59951	1215139	100	0
MAG11789	MG0999	P461	IV-B	IV-B	NorthAmer	KA00274_sp902373515	1	0.421	133461	1489798	88.3	0
MAG11790	MG0999	P461	IV-B	IV-B	NorthAmer	Fannyhessea_vaginae	0	0.427	142116	1371890	96.77	0
MAG11791	MG0999	P461	IV-B	IV-B	NorthAmer	Gardnerella_vaginalis	0	0.411	27819	1595527	93.99	0.505
MAG11792	MG1000	P462	III	III-A	NorthAmer	Lactobacillus_iners	0	0.325	85836	1286394	92.33	0
MAG11793	MG1000	P462	III	III-A	NorthAmer	Gardnerella_vaginalis_C	0	0.433	233949	1477142	99.39	0.606
MAG11794	MG1001	P463	III	III-A	NorthAmer	Lactobacillus_iners	0	0.325	45683	1218044	99.41	0.737
MAG11795	MG1002	P464	III	III-A	NorthAmer	Lactobacillus_iners	0	0.323	166114	1100069	91.59	0.442
MAG11796	MG1003	P465	IV-B	IV-B	NorthAmer	Megasphaera_lornae	0	0.466	46393	1539641	99.98	0.054
MAG11797	MG1003	P465	IV-B	IV-B	NorthAmer	Fannyhessea_massiliense	0	0.497	6912	979362	75.75	0
MAG11798	MG1003	P465	IV-B	IV-B	NorthAmer	Gardnerella_swidsinkii	0	0.418	207316	1706186	99.82	0.608
MAG11799	MG1003	P465	IV-B	IV-B	NorthAmer	Fannyhessea_spNov3	0	0.496	4872	1282015	90.54	1.693
MAG11800	MG1003	P465	IV-B	IV-B	NorthAmer	KA00274_sp902373515	1	0.425	33102	1345463	86.35	0.35
MAG11801	MG1003	P465	IV-B	IV-B	NorthAmer	Prevotella_timonensis	0	0.421	39650	2681322	98.57	0.714
MAG11802	MG1003	P465	IV-B	IV-B	NorthAmer	Sneathia_sanguinegens	0	0.265	67967	1265680	98.87	0.16
MAG11803	MG1003	P465	IV-B	IV-B	NorthAmer	Dialister_sp001553355	0	0.393	27626	1445024	96.02	0.057
MAG11804	MG1003	P465	IV-B	IV-B	NorthAmer	Prevotella_sp000758925	0	0.49	43365	2349245	97.71	0.675
MAG11805	MG1003	P465	IV-B	IV-B	NorthAmer	Gardnerella_piotii	0	0.424	89606	1542453	99.54	2.196
MAG11806	MG1003	P465	IV-B	IV-B	NorthAmer	Prevotella_amnii	0	0.354	83787	2094853	99.32	0
MAG11807	MG1004	P466	IV-B	IV-B	NorthAmer	KA00274_sp902373515	1	0.424	140709	1446097	86.88	0
MAG11808	MG1004	P466	IV-B	IV-B	NorthAmer	Gardnerella_vaginalis_C	1	0.434	91044	1576724	98.26	1.21
MAG11809	MG1004	P466	IV-B	IV-B	NorthAmer	Gardnerella_vaginalis	0	0.412	13474	1087449	74.3	0
MAG11810	MG1004	P466	IV-B	IV-B	NorthAmer	Fannyhessea_vaginae	0	0.426	9449	1375604	78	7.978
MAG11811	MG1004	P466	IV-B	IV-B	NorthAmer	Prevotella_timonensis	0	0.421	35043	2549943	99.26	0.38
MAG11812	MG1004	P466	IV-B	IV-B	NorthAmer	Sneathia_vaginalis	1	0.282	94429	1276621	98.88	0
MAG11813	MG1004	P466	IV-B	IV-B	NorthAmer	Lactobacillus_iners	0	0.323	108520	1191712	99.41	0.442
MAG11814	MG1004	P466	IV-B	IV-B	NorthAmer	Peptoniphilus_vaginalis	1	0.342	17687	1753665	93.47	0
MAG11815	MG1004	P466	IV-B	IV-B	NorthAmer	Megasphaera_lornae	0	0.462	150005	1679196	100	0
MAG11816	MG1004	P466	IV-B	IV-B	NorthAmer	Dialister_sp001553355	0	0.39	46311	1440785	96.11	0.632
MAG11817	MG1004	P466	IV-B	IV-B	NorthAmer	Parvimonas_sp001552895	0	0.255	29861	1364100	95.68	0
MAG11818	MG1004	P466	IV-B	IV-B	NorthAmer	Berryella_sp001552935	0	0.468	16867	1281693	88.22	0.806
MAG11819	MG1004	P466	IV-B	IV-B	NorthAmer	Fannyhessea_spNov3	0	0.5	38238	1277782	98.29	0
MAG11820	MG1004	P466	IV-B	IV-B	NorthAmer	Prevotella_disiens	0	0.397	54655	2804840	99.32	0.337
MAG11821	MG1004	P466	IV-B	IV-B	NorthAmer	Sneathia_sanguinegens	0	0.267	63617	1339736	97.75	0.16
MAG11822	MG1005	P467	III	III-A	NorthAmer	Lactobacillus_iners	0	0.324	90801	1255715	99.41	0.442
MAG11823	MG1006	P468	IV-A	IV-A	NorthAmer	Fannyhessea_spNov3	0	0.5	71301	1358671	100	0
MAG11824	MG1006	P468	IV-A	IV-A	NorthAmer	Lactobacillus_iners	0	0.324	15488	1233962	91.54	1.071
MAG11825	MG1006	P468	IV-A	IV-A	NorthAmer	Berryella_sp001552935	0	0.466	25430	1403273	96.16	0
MAG11826	MG1006	P468	IV-A	IV-A	NorthAmer	Sneathia_sanguinegens	1	0.266	204236	1268103	98.88	0
MAG11827	MG1006	P468	IV-A	IV-A	NorthAmer	UBA629_sp005465875	1	0.31	79346	1540599	76.21	0
MAG11828	MG1006	P468	IV-A	IV-A	NorthAmer	Gardnerella_piotii	0	0.424	35897	1271707	85.37	0.833
MAG11829	MG1006	P468	IV-A	IV-A	NorthAmer	Megasphaera_lornae	0	0.467	158742	1622195	100	0
MAG11830	MG1006	P468	IV-A	IV-A	NorthAmer	Gardnerella_vaginalis_D	0	0.432	47244	1440361	88.85	0.456
MAG11831	MG1006	P468	IV-A	IV-A	NorthAmer	KA00274_sp902373515	1	0.423	122665	1458287	87.59	0
MAG11832	MG1006	P468	IV-A	IV-A	NorthAmer	Prevotella_timonensis	0	0.423	62062	2613030	98.17	0
MAG11833	MG1006	P468	IV-A	IV-A	NorthAmer	Parvimonas_sp001552895	0	0.258	5448	1267145	86.8	2.457
MAG11834	MG1006	P468	IV-A	IV-A	NorthAmer	Mobiluncus_mulieris	0	0.55	127658	2426661	99.52	0.947
MAG11835	MG1006	P468	IV-A	IV-A	NorthAmer	Prevotella_amnii	0	0.355	87626	2132932	99.66	0
MAG11836	MG1006	P468	IV-A	IV-A	NorthAmer	Fannyhessea_vaginae	0	0.426	18400	1341992	98.38	0
MAG11837	MG1007	P469	III	III-A	NorthAmer	Streptococcus_agalactiae	0	0.35	62518	1980670	98.58	0.177
MAG11838	MG1007	P469	III	III-A	NorthAmer	Lactobacillus_iners	1	0.324	54922	1504338	98.97	0.91
MAG11839	MG1007	P469	III	III-A	NorthAmer	Gardnerella_swidsinkii	0	0.416	256872	1642974	100	0.076
MAG11840	MG1008	P470	IV-B	IV-B	NorthAmer	Gardnerella_vaginalis_C	0	0.434	89279	1438045	95.53	1.022
MAG11841	MG1008	P470	IV-B	IV-B	NorthAmer	Gardnerella_vaginalis_H	0	0.46	46322	1392361	90.96	0
MAG11842	MG1008	P470	IV-B	IV-B	NorthAmer	Gardnerella_vaginalis	1	0.409	30146	1339263	84.32	0
MAG11843	MG1008	P470	IV-B	IV-B	NorthAmer	Fannyhessea_vaginae	0	0.426	22911	1327855	95.87	1.505
MAG11844	MG1008	P470	IV-B	IV-B	NorthAmer	Sneathia_vaginalis	0	0.284	5541	1092435	89.51	0
MAG11845	MG1008	P470	IV-B	IV-B	NorthAmer	Megasphaera_hutchinsoni	0	0.387	75419	1475049	100	0
MAG11846	MG1009	P471	IV-A	IV-A	NorthAmer	Prevotella_sp000758925	0	0.504	6084	2092248	86.58	1.998
MAG11847	MG1009	P471	IV-A	IV-A	NorthAmer	UBA629_sp005465875	1	0.314	111365	1636232	76.21	0
MAG11848	MG1009	P471	IV-A	IV-A	NorthAmer	Prevotella_amnii	0	0.356	43719	2191114	98.32	0.619
MAG11849	MG1009	P471	IV-A	IV-A	NorthAmer	Lactobacillus_iners	0	0.322	80059	1318973	99.41	0.442
MAG11850	MG1009	P471	IV-A	IV-A	NorthAmer	Gardnerella_vaginalis_D	1	0.43	20257	1047496	71.68	0.11
MAG11851	MG1009	P471	IV-A	IV-A	NorthAmer	Megasphaera_lornae	0	0.465	38894	1584906	100	0
MAG11852	MG1009	P471	IV-A	IV-A	NorthAmer	Berryella_sp001552935	0	0.48	4546	1077107	71.71	4.239
MAG11853	MG1010	P472	II	II	NorthAmer	Fannyhessea_vaginae	0	0.427	24481	1383202	99.19	0.896
MAG11854	MG1010	P472	II	II	NorthAmer	Gardnerella_leopoldii	0	0.422	177435	1445725	100	0
MAG11855	MG1010	P472	II	II	NorthAmer	Gardnerella_vaginalis	0	0.411	167563	1678016	100	0
MAG11856	MG1011	P473	IV-A	IV-A	NorthAmer	Gardnerella_swidsinkii	0	0.419	84072	1544830	98.39	0.148
MAG11857	MG1011	P473	IV-A	IV-A	NorthAmer	UBA629_sp005465875	0	0.313	113015	1568784	76.2	1.449
MAG11858	MG1012	P474	III	III-B	NorthAmer	Streptococcus_mitis	0	0.395	6761	2090124	95.39	3.121
MAG11859	MG1012	P474	III	III-B	NorthAmer	Gardnerella_vaginalis	0	0.413	12963	1228138	74.25	2.515
MAG11860	MG1012	P474	III	III-B	NorthAmer	Lactobacillus_iners	0	0.323	103783	1161987	94.1	0.516
MAG11861	MG1013	P475	IV-B	IV-B	NorthAmer	Lactobacillus_iners	0	0.324	124721	1246562	99.41	0.442
MAG11862	MG1013	P475	IV-B	IV-B	NorthAmer	Gardnerella_piotii	0	0.427	7053	1405255	94.57	0.696
MAG11863	MG1014	P476	III	III-A	NorthAmer	Lactobacillus_iners	0	0.325	104735	1308253	99.41	0.442
MAG11864	MG1015	P477	IV-B	IV-B	NorthAmer	Dialister_sp001553355	0	0.391	43472	1300514	95.16	0
MAG11865	MG1015	P477	IV-B	IV-B	NorthAmer	Berryella_sp001552935	0	0.461	8225	985528	71.06	0
MAG11866	MG1015	P477	IV-B	IV-B	NorthAmer	Gardnerella_vaginalis_H	1	0.46	15963	1256456	73.55	6.54
MAG11867	MG1015	P477	IV-B	IV-B	NorthAmer	Gardnerella_spNov2	0	0.416	73990	1416610	97.48	0.454
MAG11868	MG1015	P477	IV-B	IV-B	NorthAmer	Prevotella_spNov2	0	0.383	55471	2367996	97.5	0
MAG11869	MG1015	P477	IV-B	IV-B	NorthAmer	Fannyhessea_spNov3	0	0.502	3345	1146386	88.37	3.299
MAG11870	MG1015	P477	IV-B	IV-B	NorthAmer	Fannyhessea_vaginae	1	0.428	129882	1371516	98.39	0
MAG11871	MG1015	P477	IV-B	IV-B	NorthAmer	Sneathia_sanguinegens	0	0.268	29095	1384280	95.59	1.396
MAG11872	MG1015	P477	IV-B	IV-B	NorthAmer	UBA629_sp005465875	1	0.313	147490	1510081	76.21	0
MAG11873	MG1015	P477	IV-B	IV-B	NorthAmer	Prevotella_spNov3	0	0.482	32572	2496454	96.25	0
MAG11874	MG1015	P477	IV-B	IV-B	NorthAmer	Megasphaera_hutchinsoni	0	0.387	60331	1384955	99.4	0
MAG11875	MG1015	P477	IV-B	IV-B	NorthAmer	Megasphaera_lornae	0	0.466	93540	1655423	100	0
MAG11876	MG1015	P477	IV-B	IV-B	NorthAmer	KA00274_sp902373515	1	0.426	32476	1502178	87.59	0
MAG11877	MG1015	P477	IV-B	IV-B	NorthAmer	Prevotella_spNov1	0	0.31	48362	1806330	94.31	0
MAG11878	MG1016	P478	I	I-B	NorthAmer	Lactobacillus_jensenii	0	0.341	48262	1785845	98.83	4.263
MAG11879	MG1016	P478	I	I-B	NorthAmer	Lactobacillus_crispatus	1	0.369	28139	1967594	96.71	0
MAG11880	MG1016	P478	I	I-B	NorthAmer	Limosilactobacillus_portuensis	0	0.409	1885	2027456	84.64	2.934
MAG11881	MG1017	P479	III	III-A	NorthAmer	Lactobacillus_iners	0	0.323	154223	1277092	99.41	0.442
MAG11882	MG1018	P480	I	I-B	NorthAmer	Gardnerella_leopoldii	1	0.421	71600	1490133	99.85	0
MAG11883	MG1018	P480	I	I-B	NorthAmer	Lactobacillus_iners	0	0.321	21419	1233182	97.32	0.663
MAG11884	MG1018	P480	I	I-B	NorthAmer	Lactobacillus_crispatus	1	0.367	20182	2025420	99.03	0
MAG11885	MG1019	P481	IV-B	IV-B	NorthAmer	Parvimonas_sp001552895	0	0.257	10833	1430463	92.32	1.611
MAG11886	MG1019	P481	IV-B	IV-B	NorthAmer	KA00274_sp902373515	0	0.427	5279	1244264	73.81	0.945
MAG11887	MG1019	P481	IV-B	IV-B	NorthAmer	Dialister_micraerophilus	0	0.354	7101	1057152	92	0.022
MAG11888	MG1019	P481	IV-B	IV-B	NorthAmer	Prevotella_ihumii	0	0.415	5941	1781236	76.14	1.013
MAG11889	MG1019	P481	IV-B	IV-B	NorthAmer	Gardnerella_piotii	0	0.423	83999	1453465	97.8	0.303
MAG11890	MG1019	P481	IV-B	IV-B	NorthAmer	Anaerococcus_tetradius	0	0.347	13935	1698472	91.32	1.524
MAG11891	MG1019	P481	IV-B	IV-B	NorthAmer	Prevotella_timonensis	1	0.419	5148	1796064	71.46	5.53
MAG11892	MG1019	P481	IV-B	IV-B	NorthAmer	Berryella_sp001552935	0	0.467	60955	1512243	98.18	0
MAG11893	MG1019	P481	IV-B	IV-B	NorthAmer	Fannyhessea_vaginae	0	0.428	7548	1004619	79.11	0
MAG11894	MG1019	P481	IV-B	IV-B	NorthAmer	Prevotella_disiens	1	0.386	9892	2050897	81.11	3.1
MAG11895	MG1019	P481	IV-B	IV-B	NorthAmer	Mobiluncus_curtisii	0	0.557	214669	2034015	100	1.579
MAG11896	MG1019	P481	IV-B	IV-B	NorthAmer	Prevotella_melaninogenica	0	0.41	12386	2601899	95.01	0.854
MAG11897	MG1019	P481	IV-B	IV-B	NorthAmer	Lactobacillus_iners	0	0.322	7528	1045787	90.42	1.009
MAG11898	MG1019	P481	IV-B	IV-B	NorthAmer	Gardnerella_vaginalis_C	0	0.432	83506	1508034	95.7	0.454
MAG11899	MG1020	P482	IV-B	IV-B	NorthAmer	Aerococcus_christensenii	0	0.39	67271	1518407	97.71	0.549
MAG11900	MG1020	P482	IV-B	IV-B	NorthAmer	Lactobacillus_iners	0	0.322	90655	1245020	99.41	0.619
MAG11901	MG1021	P483	IV-A	IV-A	NorthAmer	Prevotella_spNov1	0	0.308	35795	1790254	94.14	0
MAG11902	MG1021	P483	IV-A	IV-A	NorthAmer	Prevotella_spNov2	0	0.377	37696	2140837	94.5	0.297
MAG11903	MG1021	P483	IV-A	IV-A	NorthAmer	Sneathia_vaginalis	1	0.281	18810	1282379	98.88	0
MAG11904	MG1021	P483	IV-A	IV-A	NorthAmer	UBA629_sp005465875	1	0.312	187408	1606507	76.21	0
MAG11905	MG1021	P483	IV-A	IV-A	NorthAmer	Dialister_sp001553355	1	0.394	19485	1217065	95.48	0
MAG11906	MG1021	P483	IV-A	IV-A	NorthAmer	Megasphaera_hutchinsoni	0	0.387	34483	1345845	98.8	0
MAG11907	MG1021	P483	IV-A	IV-A	NorthAmer	Prevotella_sp000758925	0	0.493	66634	2480144	97.62	0.675
MAG11908	MG1022	P484	IV-A	IV-A	NorthAmer	Fannyhessea_spNov3	0	0.499	15457	1255463	89.89	0.268
MAG11909	MG1022	P484	IV-A	IV-A	NorthAmer	KA00274_sp902373515	0	0.424	16869	1304848	80.73	0.354
MAG11910	MG1022	P484	IV-A	IV-A	NorthAmer	Prevotella_sp000758925	0	0.493	98630	2345092	97.96	0.675
MAG11911	MG1022	P484	IV-A	IV-A	NorthAmer	Prevotella_spNov3	0	0.483	27950	2366217	96.57	0.357
MAG11912	MG1022	P484	IV-A	IV-A	NorthAmer	Gardnerella_vaginalis_H	0	0.456	41790	1631613	93.31	7.045
MAG11913	MG1022	P484	IV-A	IV-A	NorthAmer	Gardnerella_vaginalis_C	0	0.429	25303	970145	72.92	0.454
MAG11914	MG1022	P484	IV-A	IV-A	NorthAmer	Gardnerella_vaginalis_D	1	0.429	24649	1453249	84.52	2.91
MAG11915	MG1022	P484	IV-A	IV-A	NorthAmer	Fannyhessea_vaginae	0	0.433	5477	820875	73.02	0.115
MAG11916	MG1022	P484	IV-A	IV-A	NorthAmer	Berryella_sp001552935	1	0.466	56611	1546820	98.19	0
MAG11917	MG1022	P484	IV-A	IV-A	NorthAmer	Fannyhessea_massiliense	0	0.493	10167	1170195	87.15	0
MAG11918	MG1022	P484	IV-A	IV-A	NorthAmer	Lactobacillus_iners	1	0.322	104182	1155124	98.53	0.44
MAG11919	MG1022	P484	IV-A	IV-A	NorthAmer	Dialister_sp001553355	0	0.391	14914	1325174	93.89	0
MAG11920	MG1022	P484	IV-A	IV-A	NorthAmer	Megasphaera_lornae	0	0.467	60232	1533009	100	0
MAG11921	MG1022	P484	IV-A	IV-A	NorthAmer	Prevotella_spNov2	0	0.38	43763	2218712	94.28	0
MAG11922	MG1022	P484	IV-A	IV-A	NorthAmer	Mobiluncus_mulieris	0	0.551	127481	2409376	99.05	1.421
MAG11923	MG1022	P484	IV-A	IV-A	NorthAmer	Prevotella_spNov1	0	0.308	46960	1761762	93.46	0
MAG11924	MG1022	P484	IV-A	IV-A	NorthAmer	Prevotella_amnii	0	0.35	90241	1855718	96.16	0
MAG11925	MG1022	P484	IV-A	IV-A	NorthAmer	UBA629_sp005465875	0	0.314	104982	1580076	76.2	0
MAG11926	MG1022	P484	IV-A	IV-A	NorthAmer	Gardnerella_vaginalis_F	0	0.404	55224	1481631	92.44	0.454
MAG11927	MG1023	P485	IV-C	IV-C1	NorthAmer	Lactobacillus_iners	0	0.324	20000	1282333	97.83	1.72
MAG11928	MG1023	P485	IV-C	IV-C1	NorthAmer	Streptococcus_anginosus	0	0.39	23125	1532738	93.34	1.063
MAG11929	MG1023	P485	IV-C	IV-C1	NorthAmer	Gardnerella_vaginalis_E	1	0.432	82774	1461141	95.69	0.45
MAG11930	MG1023	P485	IV-C	IV-C1	NorthAmer	Streptococcus_salivarius	1	0.401	70661	1984328	92.79	4.44
MAG11931	MG1023	P485	IV-C	IV-C1	NorthAmer	Streptococcus_sp905221085	0	0.401	11068	1667263	76.73	3.651
MAG11932	MG1023	P485	IV-C	IV-C1	NorthAmer	Gardnerella_piotii	1	0.424	40711	1452095	96.29	0
MAG11933	MG1024	P486	III	III-A	NorthAmer	Staphylococcus_hominis	1	0.313	21753	1830965	91.72	1.16
MAG11934	MG1024	P486	III	III-A	NorthAmer	Streptococcus_mitis	0	0.4	6195	2026136	92.86	4.601
MAG11935	MG1024	P486	III	III-A	NorthAmer	Lactobacillus_iners	1	0.321	102413	1307567	91.45	1.72
MAG11936	MG1025	P487	IV-B	IV-B	NorthAmer	Fannyhessea_vaginae	1	0.426	34998	1378196	90.05	0
MAG11937	MG1025	P487	IV-B	IV-B	NorthAmer	Megasphaera_lornae	0	0.464	105521	1566632	100	0
MAG11938	MG1025	P487	IV-B	IV-B	NorthAmer	Gardnerella_vaginalis_A	0	0.38	189655	1484321	97.61	0.454
MAG11939	MG1025	P487	IV-B	IV-B	NorthAmer	Gardnerella_sp003585845	0	0.422	68544	1517719	97.71	0.547
MAG11940	MG1025	P487	IV-B	IV-B	NorthAmer	Fannyhessea_spNov3	0	0.499	30826	1309479	94.75	0.268
MAG11941	MG1025	P487	IV-B	IV-B	NorthAmer	Prevotella_amnii	0	0.361	87404	2322901	99.66	1.041
MAG11942	MG1025	P487	IV-B	IV-B	NorthAmer	Dialister_sp001553355	0	0.393	1983	991411	70	5.432
MAG11943	MG1025	P487	IV-B	IV-B	NorthAmer	Berryella_sp001552935	1	0.468	2276	1319888	82.02	5.42
MAG11944	MG1026	P488	IV-B	IV-B	NorthAmer	Berryella_sp001552935	0	0.466	10949	1284714	91.53	0
MAG11945	MG1026	P488	IV-B	IV-B	NorthAmer	Gardnerella_vaginalis_A	0	0.377	64376	1400066	92.42	0
MAG11946	MG1026	P488	IV-B	IV-B	NorthAmer	Gardnerella_piotii	0	0.427	43553	1188209	85.34	1.022
MAG11947	MG1026	P488	IV-B	IV-B	NorthAmer	Lactobacillus_iners	0	0.322	38283	1211166	99.41	1.769
MAG11948	MG1026	P488	IV-B	IV-B	NorthAmer	Parvimonas_sp001552895	0	0.259	15062	1534566	94.05	0.018
MAG11949	MG1026	P488	IV-B	IV-B	NorthAmer	Dialister_sp001553355	0	0.39	27762	1347846	94.84	0
MAG11950	MG1026	P488	IV-B	IV-B	NorthAmer	UBA629_sp005465875	0	0.311	89739	1669480	76.2	0
MAG11951	MG1026	P488	IV-B	IV-B	NorthAmer	Fannyhessea_spNov3	0	0.5	19206	1285688	96.97	0.806
MAG11952	MG1026	P488	IV-B	IV-B	NorthAmer	Prevotella_spNov3	0	0.478	49774	2431901	93.92	0.357
MAG11953	MG1026	P488	IV-B	IV-B	NorthAmer	Gardnerella_vaginalis_E	1	0.43	28171	1166485	75.1	0.18
MAG11954	MG1026	P488	IV-B	IV-B	NorthAmer	Megasphaera_lornae	0	0.47	42071	1517545	100	0
MAG11955	MG1026	P488	IV-B	IV-B	NorthAmer	Prevotella_sp000758925	0	0.493	97086	2350529	96.63	0.337
MAG11956	MG1026	P488	IV-B	IV-B	NorthAmer	Prevotella_amnii	0	0.352	82766	1957099	99.32	0
MAG11957	MG1026	P488	IV-B	IV-B	NorthAmer	Aerococcus_christensenii	0	0.391	6627	1284869	87.88	1.556
MAG11958	MG1026	P488	IV-B	IV-B	NorthAmer	Fannyhessea_vaginae	1	0.428	38704	1385599	94.68	0
MAG11959	MG1026	P488	IV-B	IV-B	NorthAmer	KA00274_sp902373515	0	0.424	74068	1294868	82.68	0
MAG11960	MG1026	P488	IV-B	IV-B	NorthAmer	Gardnerella_vaginalis_H	0	0.458	42972	1508034	92.93	3.371
MAG11961	MG1027	P489	III	III-B	NorthAmer	Lactobacillus_iners	0	0.324	50508	1413839	99.63	1.204
MAG11962	MG1027	P489	III	III-B	NorthAmer	Gardnerella_piotii	0	0.43	1694	2130020	87.85	5.81
MAG11963	MG1028	P490	IV-B	IV-B	NorthAmer	Fannyhessea_vaginae	0	0.425	180530	1358045	84.48	0
MAG11964	MG1028	P490	IV-B	IV-B	NorthAmer	Megasphaera_lornae	0	0.462	133302	1630065	100	0
MAG11965	MG1028	P490	IV-B	IV-B	NorthAmer	Gardnerella_vaginalis	1	0.41	191332	1730157	99.55	0
MAG11966	MG1029	P491	III	III-B	NorthAmer	Peptostreptococcus_sp000758885	0	0.378	7133	1165189	77.54	0
MAG11967	MG1029	P491	III	III-B	NorthAmer	Megasphaera_lornae	0	0.463	133426	1751565	100	0
MAG11968	MG1029	P491	III	III-B	NorthAmer	Lactobacillus_iners	0	0.323	107437	1429877	98.52	0.619
MAG11969	MG1029	P491	III	III-B	NorthAmer	Gardnerella_vaginalis	0	0.404	55699	1151853	70.94	3.803
MAG11970	MG1029	P491	III	III-B	NorthAmer	Prevotella_bivia	0	0.39	24607	1864139	96.14	0
MAG11971	MG1029	P491	III	III-B	NorthAmer	Finegoldia_magna	0	0.316	10765	2129592	97.25	0.406
MAG11972	MG1029	P491	III	III-B	NorthAmer	KA00274_sp902373515	1	0.423	13061	1303936	80.39	0
MAG11973	MG1029	P491	III	III-B	NorthAmer	Prevotella_timonensis	1	0.417	12599	2662961	92.89	0.92
MAG11974	MG1029	P491	III	III-B	NorthAmer	Fannyhessea_vaginae	0	0.431	9099	1081084	80.7	1.075
MAG11975	MG1029	P491	III	III-B	NorthAmer	Peptostreptococcus_anaerobius	0	0.363	19306	1680493	99.23	0.349
MAG11976	MG1029	P491	III	III-B	NorthAmer	Limosilactobacillus_coleohominis	1	0.414	1895	1535948	78.02	3.91
MAG11977	MG1029	P491	III	III-B	NorthAmer	Lactobacillus_mulieris	1	0.339	53424	1689211	96.9	0.78
MAG11978	MG1030	P492	IV-B	IV-B	NorthAmer	Sneathia_vaginalis	0	0.283	20185	1102576	97.64	0
MAG11979	MG1030	P492	IV-B	IV-B	NorthAmer	KA00274_sp902373515	0	0.425	13461	1351288	85.1	0.709
MAG11980	MG1030	P492	IV-B	IV-B	NorthAmer	Gardnerella_piotii	0	0.425	34246	1306668	92.74	2.643
MAG11981	MG1030	P492	IV-B	IV-B	NorthAmer	Fannyhessea_vaginae	0	0.426	29881	1344012	94.08	0
MAG11982	MG1030	P492	IV-B	IV-B	NorthAmer	Gardnerella_vaginalis_E	0	0.432	34437	1305581	88.8	1.409
MAG11983	MG1030	P492	IV-B	IV-B	NorthAmer	Gardnerella_vaginalis_H	0	0.468	4793	1164010	82.88	2.255
MAG11984	MG1030	P492	IV-B	IV-B	NorthAmer	Sneathia_sanguinegens	0	0.264	20281	1130141	91.3	0
MAG11985	MG1030	P492	IV-B	IV-B	NorthAmer	Prevotella_timonensis	1	0.413	7346	2735432	81.82	9.87
MAG11986	MG1030	P492	IV-B	IV-B	NorthAmer	Dialister_sp001553355	0	0.389	41342	1531334	96.74	0.632
MAG11987	MG1030	P492	IV-B	IV-B	NorthAmer	Prevotella_amnii	0	0.351	26807	1840670	98.2	0.178
MAG11988	MG1030	P492	IV-B	IV-B	NorthAmer	UBA629_sp005465875	1	0.31	92893	1559151	75.89	0
MAG11989	MG1030	P492	IV-B	IV-B	NorthAmer	Prevotella_sp000758925	0	0.498	12743	1950983	87.57	0.999
MAG11990	MG1030	P492	IV-B	IV-B	NorthAmer	Prevotella_disiens	0	0.393	51691	2286947	97.27	0.675
MAG11991	MG1030	P492	IV-B	IV-B	NorthAmer	Megasphaera_hutchinsoni	0	0.383	48772	1827266	100	0
MAG11992	MG1031	P493	III	III-B	NorthAmer	Lactobacillus_iners	0	0.325	73773	1072390	93.06	1.179
MAG11993	MG1031	P493	III	III-B	NorthAmer	Gardnerella_vaginalis	0	0.412	117346	1657219	100	0.34
MAG11994	MG1032	P494	III	III-A	NorthAmer	Lactobacillus_iners	0	0.325	124594	1270190	99.41	1.327
MAG11995	MG1032	P494	III	III-A	NorthAmer	Lactobacillus_gasseri	0	0.353	61382	2102951	99.22	0.775
MAG11996	MG1033	P495	IV-B	IV-B	NorthAmer	Porphyromonas_uenonis	0	0.542	2108	1173612	70.01	2.298
MAG11997	MG1033	P495	IV-B	IV-B	NorthAmer	Dialister_sp001553355	0	0.391	51332	1289755	94.3	0
MAG11998	MG1033	P495	IV-B	IV-B	NorthAmer	Fannyhessea_vaginae	1	0.43	8326	1180224	92.95	1.21
MAG11999	MG1033	P495	IV-B	IV-B	NorthAmer	Prevotella_sp000758925	0	0.493	72310	2322569	97.28	0.337
MAG12000	MG1033	P495	IV-B	IV-B	NorthAmer	Sneathia_sanguinegens	0	0.265	27465	1192133	95.46	0.16
MAG12001	MG1033	P495	IV-B	IV-B	NorthAmer	Sneathia_vaginalis	1	0.284	81692	1360768	98.88	0
MAG12002	MG1033	P495	IV-B	IV-B	NorthAmer	Prevotella_timonensis	1	0.421	86968	2620598	93.93	0.38
MAG12003	MG1033	P495	IV-B	IV-B	NorthAmer	Gardnerella_vaginalis_C	0	0.437	5709	1384787	89.02	6.022
MAG12004	MG1033	P495	IV-B	IV-B	NorthAmer	Prevotella_spNov2	0	0.38	63730	2203090	96.07	0
MAG12005	MG1033	P495	IV-B	IV-B	NorthAmer	UBA629_sp005465875	0	0.311	73518	1603099	75.56	0
MAG12006	MG1033	P495	IV-B	IV-B	NorthAmer	Megasphaera_lornae	0	0.47	23302	1470409	95.76	0.199
MAG12007	MG1033	P495	IV-B	IV-B	NorthAmer	Prevotella_amnii	1	0.351	54736	1894342	98.21	0
MAG12008	MG1033	P495	IV-B	IV-B	NorthAmer	KA00274_sp902373515	0	0.424	31104	1419915	86.17	0.709
MAG12009	MG1033	P495	IV-B	IV-B	NorthAmer	Megasphaera_hutchinsoni	0	0.385	28581	1371088	100	0.673
MAG12010	MG1033	P495	IV-B	IV-B	NorthAmer	Peptostreptococcus_anaerobius	0	0.368	2697	1204018	78.5	1.966
MAG12011	MG1033	P495	IV-B	IV-B	NorthAmer	Mobiluncus_mulieris	0	0.552	4457	1763338	75	1.358
MAG12012	MG1034	P496	IV-B	IV-B	NorthAmer	UBA629_sp005465875	0	0.312	171193	1502191	75.56	0
MAG12013	MG1034	P496	IV-B	IV-B	NorthAmer	Fannyhessea_vaginae	0	0.426	83311	1437207	100	0.806
MAG12014	MG1034	P496	IV-B	IV-B	NorthAmer	Gardnerella_swidsinkii	1	0.409	108494	1819225	96.8	1.39
MAG12015	MG1034	P496	IV-B	IV-B	NorthAmer	Gardnerella_piotii	0	0.426	9310	1163323	86.24	2.045
MAG12016	MG1034	P496	IV-B	IV-B	NorthAmer	KA00274_sp902373515	1	0.42	103385	1484224	87.59	0
MAG12017	MG1034	P496	IV-B	IV-B	NorthAmer	Aerococcus_christensenii	0	0.389	7721	1359506	88.18	2.49
MAG12018	MG1034	P496	IV-B	IV-B	NorthAmer	Prevotella_spNov2	0	0.377	54476	2313257	97.14	0.357
MAG12019	MG1034	P496	IV-B	IV-B	NorthAmer	Berryella_sp001552935	0	0.463	29087	1511317	95.9	0.08
MAG12020	MG1034	P496	IV-B	IV-B	NorthAmer	Prevotella_sp000758925	0	0.496	23906	2202256	95.97	0.743
MAG12021	MG1034	P496	IV-B	IV-B	NorthAmer	Parvimonas_sp001552895	1	0.256	29972	1421533	96.19	0
MAG12022	MG1034	P496	IV-B	IV-B	NorthAmer	Prevotella_spNov3	1	0.482	29995	2647735	97.86	0.83
MAG12023	MG1034	P496	IV-B	IV-B	NorthAmer	Dialister_sp001553355	0	0.394	3826	1211630	88.62	1.604
MAG12024	MG1034	P496	IV-B	IV-B	NorthAmer	Megasphaera_lornae	0	0.466	102738	1612187	100	0
MAG12025	MG1035	P497	II	II	NorthAmer	Lactobacillus_johnsonii	0	0.345	188207	1786988	99.22	0
MAG12026	MG1036	P498	IV-B	IV-B	NorthAmer	Finegoldia_magna	0	0.317	6846	1425577	92.26	1.422
MAG12027	MG1036	P498	IV-B	IV-B	NorthAmer	Prevotella_sp000479005	0	0.462	19940	2406942	95.85	1.916
MAG12028	MG1036	P498	IV-B	IV-B	NorthAmer	Fannyhessea_vaginae	0	0.428	27204	1311321	98.18	0
MAG12029	MG1036	P498	IV-B	IV-B	NorthAmer	Megasphaera_lornae	0	0.466	155255	1548700	100	0
MAG12030	MG1036	P498	IV-B	IV-B	NorthAmer	Anaerococcus_tetradius	0	0.35	24052	1618903	95.18	0
MAG12031	MG1036	P498	IV-B	IV-B	NorthAmer	Gardnerella_piotii	0	0.426	195177	1451883	99.09	0.113
MAG12032	MG1036	P498	IV-B	IV-B	NorthAmer	Gardnerella_swidsinkii	0	0.419	36906	1315563	92.75	0
MAG12033	MG1036	P498	IV-B	IV-B	NorthAmer	Prevotella_melaninogenica	0	0.411	12888	3119415	99.32	0.653
MAG12034	MG1037	P499	IV-B	IV-B	NorthAmer	Bulleidia_spNov1	0	0.3	47527	1203771	98.09	0
MAG12035	MG1037	P499	IV-B	IV-B	NorthAmer	Prevotella_disiens	0	0.39	30491	2248781	97.26	0.675
MAG12036	MG1037	P499	IV-B	IV-B	NorthAmer	Gardnerella_swidsinkii	0	0.419	375164	1608467	99.47	0
MAG12037	MG1037	P499	IV-B	IV-B	NorthAmer	Ureaplasma_urealyticum	1	0.254	3977	663998	86.53	0.74
MAG12038	MG1037	P499	IV-B	IV-B	NorthAmer	Porphyromonas_sp001552775	0	0.427	162587	1839480	96.39	0.314
MAG12039	MG1037	P499	IV-B	IV-B	NorthAmer	Berryella_sp900604965	0	0.605	75033	1824126	100	0
MAG12040	MG1037	P499	IV-B	IV-B	NorthAmer	Sodaliphilus_spNov1	0	0.473	30600	2346206	96.6	0.902
MAG12041	MG1037	P499	IV-B	IV-B	NorthAmer	Prevotella_sp001552765	0	0.434	89451	2599713	98.59	0.357
MAG12042	MG1037	P499	IV-B	IV-B	NorthAmer	Peptoniphilus_harei	0	0.348	8164	1477555	92.48	1.923
MAG12043	MG1037	P499	IV-B	IV-B	NorthAmer	Metamycoplasma_hominis	0	0.268	99377	665489	100	0
MAG12044	MG1037	P499	IV-B	IV-B	NorthAmer	Prevotella_timonensis	1	0.422	64203	2851194	98.93	0.83
MAG12045	MG1037	P499	IV-B	IV-B	NorthAmer	Mobiluncus_mulieris	0	0.549	129141	2360650	95.73	0.947
MAG12046	MG1037	P499	IV-B	IV-B	NorthAmer	Prevotella_sp000479005	0	0.46	22086	2212854	90.07	0.119
MAG12047	MG1037	P499	IV-B	IV-B	NorthAmer	Fannyhessea_vaginae	0	0.426	196954	1403613	100	0
MAG12048	MG1037	P499	IV-B	IV-B	NorthAmer	Slackia_exigua	0	0.623	32174	1946023	95.16	0
MAG12049	MG1037	P499	IV-B	IV-B	NorthAmer	Atopobacter_sp003664595	0	0.442	29749	1811733	97.81	1.912
MAG12050	MG1037	P499	IV-B	IV-B	NorthAmer	Lactobacillus_iners	1	0.324	25563	1091452	96.31	0.44
MAG12051	MG1037	P499	IV-B	IV-B	NorthAmer	Gardnerella_piotii	0	0.425	70636	1347098	95.25	0.151
MAG12052	MG1037	P499	IV-B	IV-B	NorthAmer	Peptoniphilus_sp902363535	0	0.502	25153	1636167	98.95	0.349
MAG12053	MG1037	P499	IV-B	IV-B	NorthAmer	Anaerococcus_lactolyticus	0	0.35	57346	1776990	99.08	0
MAG12054	MG1037	P499	IV-B	IV-B	NorthAmer	Bifidobacterium_bifidum	0	0.629	26673	2197299	98.14	1.44
MAG12055	MG1037	P499	IV-B	IV-B	NorthAmer	Anaerococcus_vaginalis	0	0.287	29811	1661939	98.17	0.609
MAG12056	MG1037	P499	IV-B	IV-B	NorthAmer	Finegoldia_magna	0	0.321	76133	1612766	99.39	0
MAG12057	MG1037	P499	IV-B	IV-B	NorthAmer	Gemella_asaccharolytica	1	0.263	90246	1297621	95.03	0.55
MAG12058	MG1037	P499	IV-B	IV-B	NorthAmer	Prevotella_bivia	0	0.391	54734	2135917	98.98	0
MAG12059	MG1037	P499	IV-B	IV-B	NorthAmer	Actinomycetaceae_gZJ293	0	0.328	10286	1085938	83.37	0.28
MAG12060	MG1037	P499	IV-B	IV-B	NorthAmer	Dialister_sp001553355	0	0.392	56479	1452360	94.84	0.632
MAG12061	MG1037	P499	IV-B	IV-B	NorthAmer	Sneathia_sanguinegens	1	0.264	35502	1263745	90.6	1.28
MAG12062	MG1037	P499	IV-B	IV-B	NorthAmer	Porphyromonas_uenonis	0	0.53	12375	1996441	92.54	4.088
MAG12063	MG1037	P499	IV-B	IV-B	NorthAmer	Peptoniphilus_coxii	0	0.464	16250	1422267	96.5	0
MAG12064	MG1037	P499	IV-B	IV-B	NorthAmer	Peptoniphilus_duerdenii	1	0.347	69362	1719187	94.41	0
MAG12065	MG1037	P499	IV-B	IV-B	NorthAmer	Lawsonella_clevelandensis	0	0.585	4344	1746035	78.51	3.882
MAG12066	MG1037	P499	IV-B	IV-B	NorthAmer	Dialister_micraerophilus	0	0.349	55883	1221822	99.24	0.662
MAG12067	MG1037	P499	IV-B	IV-B	NorthAmer	Aerococcus_christensenii	0	0.389	84287	1525672	98.26	0
MAG12068	MG1037	P499	IV-B	IV-B	NorthAmer	Sutterella_sp900762445	0	0.502	21155	2054786	91.61	6.956
MAG12069	MG1037	P499	IV-B	IV-B	NorthAmer	W5053	0	0.523	2603	1193093	79.03	3.948
MAG12070	MG1037	P499	IV-B	IV-B	NorthAmer	Sneathia_vaginalis	0	0.282	18341	1199554	97.75	0.374
MAG12071	MG1037	P499	IV-B	IV-B	NorthAmer	Fannyhessea_massiliense	0	0.488	113134	1430186	99.35	0
MAG12072	MG1037	P499	IV-B	IV-B	NorthAmer	Peptoniphilus_lacrimalis	0	0.298	88456	1440764	99.3	0
MAG12073	MG1037	P499	IV-B	IV-B	NorthAmer	Olsenella_phocaeensis	0	0.657	197537	1955518	100	0
MAG12074	MG1037	P499	IV-B	IV-B	NorthAmer	Peptostreptococcus_anaerobius	0	0.364	4923	1305616	73.97	2.097
MAG12075	MG1038	P500	IV-B	IV-B	NorthAmer	Megasphaera_hutchinsoni	0	0.388	36942	1368909	97.45	1.197
MAG12076	MG1038	P500	IV-B	IV-B	NorthAmer	Prevotella_sp000758925	0	0.497	20967	2222467	96.49	0.788
MAG12077	MG1038	P500	IV-B	IV-B	NorthAmer	UBA629_sp005465875	0	0.312	10511	1468534	70.33	1.851
MAG12078	MG1038	P500	IV-B	IV-B	NorthAmer	Sneathia_vaginalis	1	0.283	52899	1165109	98.88	0
MAG12079	MG1038	P500	IV-B	IV-B	NorthAmer	Prevotella_amnii	1	0.351	19458	1735442	93.46	0.42
MAG12080	MG1038	P500	IV-B	IV-B	NorthAmer	Dialister_sp001553355	0	0.391	14697	1218253	89.87	0
MAG12081	MG1038	P500	IV-B	IV-B	NorthAmer	Berryella_sp001552935	0	0.507	7364	1181058	92.11	0.879
MAG12082	MG1038	P500	IV-B	IV-B	NorthAmer	Prevotella_timonensis	0	0.42	11991	2243323	89.06	0.571
MAG12083	MG1040	P502	IV-A	IV-A	NorthAmer	Dialister_sp001553355	0	0.391	34587	1391450	96.11	0
MAG12084	MG1040	P502	IV-A	IV-A	NorthAmer	Mobiluncus_mulieris	1	0.552	146174	2414244	99.53	0.98
MAG12085	MG1040	P502	IV-A	IV-A	NorthAmer	Prevotella_amnii	0	0.35	66322	2046324	99.66	0.619
MAG12086	MG1040	P502	IV-A	IV-A	NorthAmer	Fannyhessea_spNov3	1	0.431	3661	1108492	75.03	4.84
MAG12087	MG1040	P502	IV-A	IV-A	NorthAmer	Gardnerella_vaginalis_F	0	0.4	17975	1358947	81.5	2.272
MAG12088	MG1040	P502	IV-A	IV-A	NorthAmer	Prevotella_spNov2	0	0.376	6796	1811064	81.32	1.987
MAG12089	MG1040	P502	IV-A	IV-A	NorthAmer	Mageeibacillus_indolicus	0	0.45	11133	1434170	83.02	1.063
MAG12090	MG1040	P502	IV-A	IV-A	NorthAmer	Prevotella_spNov1	0	0.309	61901	1820737	93.97	0
MAG12091	MG1040	P502	IV-A	IV-A	NorthAmer	Megasphaera_lornae	0	0.469	44369	1449071	100	0.299
MAG12092	MG1040	P502	IV-A	IV-A	NorthAmer	Campylobacter	0	0.289	7332	1179002	89.81	1.057
MAG12093	MG1040	P502	IV-A	IV-A	NorthAmer	Lactobacillus_iners	0	0.325	13416	1065283	90.72	2.035
MAG12094	MG1040	P502	IV-A	IV-A	NorthAmer	Prevotella_sp000758925	0	0.495	58482	2257463	97.96	0.506
MAG12095	MG1040	P502	IV-A	IV-A	NorthAmer	Sneathia_vaginalis	1	0.284	14236	1166158	96.35	0
MAG12096	MG1040	P502	IV-A	IV-A	NorthAmer	Prevotella_spNov3	1	0.48	32192	2452813	96.69	0.4
MAG12097	MG1040	P502	IV-A	IV-A	NorthAmer	Fannyhessea_spNov3	0	0.5	18611	1311463	97.3	0.403
MAG12098	MG1040	P502	IV-A	IV-A	NorthAmer	UBA629_sp005465875	0	0.311	149600	1692275	75.72	0
MAG12099	MG1041	P503	IV-B	IV-B	NorthAmer	Porphyromonas_uenonis	0	0.533	31243	1909262	98.55	0.628
MAG12100	MG1041	P503	IV-B	IV-B	NorthAmer	Fannyhessea_spNov3	0	0.499	35893	1270303	94.89	0
MAG12101	MG1041	P503	IV-B	IV-B	NorthAmer	Lactobacillus_iners	0	0.324	23461	1184722	95.28	1.081
MAG12102	MG1041	P503	IV-B	IV-B	NorthAmer	Dialister_sp001553355	0	0.392	54883	1564786	96.11	0.632
MAG12103	MG1041	P503	IV-B	IV-B	NorthAmer	Gardnerella_piotii	0	0.423	64859	1493133	97.61	0
MAG12104	MG1041	P503	IV-B	IV-B	NorthAmer	Parvimonas_sp001552895	1	0.255	47743	1415964	96.19	0
MAG12105	MG1041	P503	IV-B	IV-B	NorthAmer	Fannyhessea_vaginae	0	0.426	101132	1453175	99.73	0
MAG12106	MG1041	P503	IV-B	IV-B	NorthAmer	Sodaliphilus_spNov1	0	0.475	26349	2314412	96.22	1.635
MAG12107	MG1041	P503	IV-B	IV-B	NorthAmer	Peptoniphilus_coxii	0	0.461	98431	1640833	98.95	0
MAG12108	MG1041	P503	IV-B	IV-B	NorthAmer	Gardnerella_swidsinkii	1	0.416	253617	1582630	99.09	0.09
MAG12109	MG1041	P503	IV-B	IV-B	NorthAmer	Mobiluncus_mulieris	0	0.552	96487	2328895	99.52	0.947
MAG12110	MG1041	P503	IV-B	IV-B	NorthAmer	Prevotella_timonensis	0	0.423	73044	2880691	97.55	0.297
MAG12111	MG1041	P503	IV-B	IV-B	NorthAmer	Prevotella_disiens	0	0.393	67716	2627871	98.62	0.018
MAG12112	MG1041	P503	IV-B	IV-B	NorthAmer	Prevotella_sp000479005	0	0.463	18407	2155609	91.84	0
MAG12113	MG1041	P503	IV-B	IV-B	NorthAmer	Fannyhessea_massiliense	1	0.493	2866	1295331	81.78	7.12
MAG12114	MG1041	P503	IV-B	IV-B	NorthAmer	Peptoniphilus_lacrimalis	0	0.298	54574	1724084	99.3	0.699
MAG12115	MG1041	P503	IV-B	IV-B	NorthAmer	Anaerococcus_tetradius	0	0.35	43542	1710999	98.17	0.304
MAG12116	MG1041	P503	IV-B	IV-B	NorthAmer	Dialister_micraerophilus	1	0.352	42936	1217428	99.74	0.66
MAG12117	MG1041	P503	IV-B	IV-B	NorthAmer	Sneathia_vaginalis	1	0.282	106859	1319500	98.88	0
MAG12118	MG1041	P503	IV-B	IV-B	NorthAmer	KA00274_sp902373515	0	0.423	376085	1493212	85.46	0
MAG12119	MG1041	P503	IV-B	IV-B	NorthAmer	Berryella_sp001552935	1	0.464	164000	1564182	98.19	0
MAG12120	MG1041	P503	IV-B	IV-B	NorthAmer	Peptoniphilus_vaginalis	0	0.347	64467	1701323	92.3	0
MAG12121	MG1042	P504	V	V	NorthAmer	Limosilactobacillus_excrementigallinarum	0	0.413	70947	1760889	99.45	0
MAG12122	MG1042	P504	V	V	NorthAmer	Lactobacillus_jensenii	0	0.344	53986	1717635	98.57	0
MAG12123	MG1042	P504	V	V	NorthAmer	Lactobacillus_iners	0	0.322	54276	1123674	88.79	0.619
MAG12124	MG1043	P505	IV-B	IV-B	NorthAmer	Fannyhessea_vaginae	1	0.428	34919	1396553	98.55	0.07
MAG12125	MG1043	P505	IV-B	IV-B	NorthAmer	Gardnerella_vaginalis_E	0	0.43	162249	1501266	98.03	1.363
MAG12126	MG1043	P505	IV-B	IV-B	NorthAmer	KA00274_sp902373515	0	0.422	7404	1337489	71.23	1.418
MAG12127	MG1043	P505	IV-B	IV-B	NorthAmer	Gardnerella_vaginalis	0	0.41	16881	1612564	84.83	2.141
MAG12128	MG1043	P505	IV-B	IV-B	NorthAmer	Lactobacillus_iners	0	0.324	101728	1264662	99.41	0.442
MAG12129	MG1044	P506	IV-C	IV-C1	NorthAmer	Streptococcus_agalactiae	1	0.351	56718	1945237	99.65	0
MAG12130	MG1045	P507	I	I-B	NorthAmer	Lactobacillus_crispatus	1	0.367	23958	2122148	98.38	0.09
MAG12131	MG1045	P507	I	I-B	NorthAmer	Gardnerella_vaginalis	0	0.411	162820	1693792	100	0
MAG12132	MG1046	P508	I	I-A	NorthAmer	Lactobacillus_iners	1	0.323	60026	1164306	96.47	0.79
MAG12133	MG1046	P508	I	I-A	NorthAmer	Lactobacillus_crispatus	0	0.366	20794	2313059	98.78	0.927
MAG12134	MG1047	P509	III	III-A	NorthAmer	Lactobacillus_iners	0	0.324	140980	1228466	99.41	0.442
MAG12135	MG1048	P510	III	III-A	NorthAmer	Lactobacillus_iners	0	0.325	111286	1267481	99.41	0.442
MAG12136	MG1048	P510	III	III-A	NorthAmer	Gardnerella_piotii	0	0.429	3123	1429999	91.61	6.457
MAG12137	MG1049	P511	IV-B	IV-B	NorthAmer	Dialister_sp001553355	0	0.392	82632	1435744	96.74	0.632
MAG12138	MG1049	P511	IV-B	IV-B	NorthAmer	Lactobacillus_paragasseri	0	0.345	569177	1896811	99.22	0.064
MAG12139	MG1049	P511	IV-B	IV-B	NorthAmer	Berryella_sp001552935	0	0.463	167650	1562534	98.99	0
MAG12140	MG1049	P511	IV-B	IV-B	NorthAmer	Gardnerella_vaginalis	0	0.411	253529	1699900	99.09	0
MAG12141	MG1049	P511	IV-B	IV-B	NorthAmer	Sneathia_vaginalis	1	0.283	103018	1278868	98.88	0
MAG12142	MG1049	P511	IV-B	IV-B	NorthAmer	Bifidobacterium_breve	0	0.587	70949	2193750	98.96	0
MAG12143	MG1049	P511	IV-B	IV-B	NorthAmer	Parvimonas_sp001552895	1	0.261	6011	1128499	73.73	1.83
MAG12144	MG1049	P511	IV-B	IV-B	NorthAmer	Bifidobacterium_bifidum	0	0.63	59959	2207032	97	0
MAG12145	MG1049	P511	IV-B	IV-B	NorthAmer	Prevotella_oris	0	0.439	16640	2452720	93.33	1.013
MAG12146	MG1049	P511	IV-B	IV-B	NorthAmer	Lactobacillus_jensenii	0	0.34	35463	1442947	95.73	0.852
MAG12147	MG1049	P511	IV-B	IV-B	NorthAmer	Megasphaera_lornae	0	0.46	187490	1772901	100	0
MAG12148	MG1049	P511	IV-B	IV-B	NorthAmer	Prevotella_denticola	0	0.502	228537	2912199	99.32	0.084
MAG12149	MG1049	P511	IV-B	IV-B	NorthAmer	Prevotella_timonensis	0	0.424	53690	2887111	99.2	0
MAG12150	MG1050	P512	IV-B	IV-B	NorthAmer	Lactobacillus_iners	1	0.323	77804	1201873	96.98	0.44
MAG12151	MG1050	P512	IV-B	IV-B	NorthAmer	Gardnerella_vaginalis_A	0	0.378	13304	1398758	90.11	1.022
MAG12152	MG1050	P512	IV-B	IV-B	NorthAmer	Sneathia_vaginalis	1	0.282	94960	1203935	98.88	0
MAG12153	MG1051	P513	III	III-B	NorthAmer	Limosilactobacillus_coleohominis	0	0.41	84174	1768540	99.45	0
MAG12154	MG1051	P513	III	III-B	NorthAmer	Lactobacillus_jensenii	0	0.343	40716	1668155	96.5	0
MAG12155	MG1051	P513	III	III-B	NorthAmer	Lactobacillus_iners	0	0.323	108366	1288536	99.41	0.442
MAG12156	MG1052	P514	IV-A	IV-A	NorthAmer	Peptoniphilus_lacrimalis	0	0.3	79999	1676496	99.3	0
MAG12157	MG1052	P514	IV-A	IV-A	NorthAmer	UBA629_sp005465875	0	0.311	75774	1398405	75.24	0
MAG12158	MG1052	P514	IV-A	IV-A	NorthAmer	Mageeibacillus_indolicus	0	0.448	41032	1471647	93.02	0.709
MAG12159	MG1052	P514	IV-A	IV-A	NorthAmer	Prevotella_sp000758925	0	0.494	76909	2277941	97.96	0.9
MAG12160	MG1052	P514	IV-A	IV-A	NorthAmer	Stomatobaculum_sp002892395	0	0.525	119732	1957752	96.62	0.632
MAG12161	MG1052	P514	IV-A	IV-A	NorthAmer	Sodaliphilus_spNov1	0	0.475	28402	2240685	96.98	0.125
MAG12162	MG1052	P514	IV-A	IV-A	NorthAmer	Prevotella_spNov3	0	0.483	37980	2204719	89.94	0.357
MAG12163	MG1052	P514	IV-A	IV-A	NorthAmer	Bulleidia_spNov1	0	0.3	24029	1206200	96.19	0
MAG12164	MG1052	P514	IV-A	IV-A	NorthAmer	Sneathia_sanguinegens	0	0.264	55560	1330114	92.13	0.16
MAG12165	MG1052	P514	IV-A	IV-A	NorthAmer	Dialister_micraerophilus	0	0.354	36149	1223718	99.9	0
MAG12166	MG1052	P514	IV-A	IV-A	NorthAmer	Cryptobacteroides_spNov1	0	0.36	115963	1717930	94.76	0.238
MAG12167	MG1052	P514	IV-A	IV-A	NorthAmer	Sneathia_vaginalis	0	0.283	18075	1025061	96.53	0.374
MAG12168	MG1052	P514	IV-A	IV-A	NorthAmer	Gardnerella_vaginalis_A	1	0.374	18758	1197617	71.93	0
MAG12169	MG1052	P514	IV-A	IV-A	NorthAmer	Prevotella_timonensis	0	0.421	37623	2458904	96.17	2.678
MAG12170	MG1052	P514	IV-A	IV-A	NorthAmer	Metamycoplasma_hominis	1	0.267	6271	525114	71.44	0.75
MAG12171	MG1052	P514	IV-A	IV-A	NorthAmer	Berryella_sp001552935	0	0.463	52467	1653328	98.18	0
MAG12172	MG1052	P514	IV-A	IV-A	NorthAmer	Mobiluncus_mulieris	0	0.55	122636	2541550	99.52	1.242
MAG12173	MG1052	P514	IV-A	IV-A	NorthAmer	Peptoniphilus_coxii	0	0.466	5609	1703269	96.5	3.624
MAG12174	MG1052	P514	IV-A	IV-A	NorthAmer	Johnsonella	0	0.294	101037	1646310	94.26	0.318
MAG12175	MG1052	P514	IV-A	IV-A	NorthAmer	Prevotella_spNov1	0	0.307	59647	1772691	93.8	0
MAG12176	MG1052	P514	IV-A	IV-A	NorthAmer	Parvimonas_sp001552895	0	0.255	23636	1440545	95.57	0.696
MAG12177	MG1052	P514	IV-A	IV-A	NorthAmer	Porphyromonas_uenonis	0	0.528	5643	1992393	89.82	0.77
MAG12178	MG1052	P514	IV-A	IV-A	NorthAmer	Porphyromonas_sp001552775	0	0.428	118899	1847454	95.14	0.314
MAG12179	MG1052	P514	IV-A	IV-A	NorthAmer	Fannyhessea_spNov3	0	0.503	2320	1195071	84.93	6.734
MAG12180	MG1052	P514	IV-A	IV-A	NorthAmer	Peptococcus_niger	1	0.513	6588	1541155	75.03	1.93
MAG12181	MG1052	P514	IV-A	IV-A	NorthAmer	Fannyhessea_massiliense	0	0.494	6295	957266	71.97	1.324
MAG12182	MG1052	P514	IV-A	IV-A	NorthAmer	Gemella_asaccharolytica	0	0.262	26674	1179194	92.63	0.552
MAG12183	MG1052	P514	IV-A	IV-A	NorthAmer	Dialister_sp001553355	0	0.393	18824	1169333	89.57	0
MAG12184	MG1052	P514	IV-A	IV-A	NorthAmer	Megasphaera_hutchinsoni	0	0.386	42780	1372929	98.2	0
MAG12185	MG1052	P514	IV-A	IV-A	NorthAmer	KA00274_sp902373515	1	0.422	257333	1507799	88.18	0
MAG12186	MG1053	P515	IV-B	IV-B	NorthAmer	Prevotella_amnii	0	0.358	14044	2211095	94.41	0.844
MAG12187	MG1053	P515	IV-B	IV-B	NorthAmer	Gardnerella_vaginalis_C	0	0.432	81732	1452051	93.67	0.454
MAG12188	MG1053	P515	IV-B	IV-B	NorthAmer	Fannyhessea_vaginae	0	0.425	112225	1479000	100	0
MAG12189	MG1053	P515	IV-B	IV-B	NorthAmer	Megasphaera_lornae	0	0.464	97075	1582449	100	0
MAG12190	MG1053	P515	IV-B	IV-B	NorthAmer	Lactobacillus_iners	0	0.324	120712	1240426	99.41	0.442
MAG12191	MG1053	P515	IV-B	IV-B	NorthAmer	Gardnerella_vaginalis_A	0	0.379	60687	1412450	94.4	0.568
MAG12192	MG1054	P516	I	I-B	NorthAmer	Lactobacillus_iners	0	0.325	202400	1282608	99.41	0.442
MAG12193	MG1054	P516	I	I-B	NorthAmer	Lactobacillus_crispatus	0	0.369	25691	2111064	98.65	0.649
MAG12194	MG1055	P517	IV-B	IV-B	NorthAmer	Lactobacillus_iners	0	0.323	19557	1091937	93.13	1.85
MAG12195	MG1055	P517	IV-B	IV-B	NorthAmer	Megasphaera_lornae	0	0.471	5850	1284380	87.57	0.598
MAG12196	MG1055	P517	IV-B	IV-B	NorthAmer	Fannyhessea_vaginae	0	0.431	9374	1095893	88.46	0.994
MAG12197	MG1055	P517	IV-B	IV-B	NorthAmer	Gardnerella_vaginalis_F	1	0.397	28302	1366217	75.19	4.05
MAG12198	MG1056	P518	IV-B	IV-B	NorthAmer	Lactobacillus_iners	0	0.322	68712	1168966	97.66	0.516
MAG12199	MG1056	P518	IV-B	IV-B	NorthAmer	Berryella_sp001552935	0	0.463	113138	1569327	98.99	0
MAG12200	MG1056	P518	IV-B	IV-B	NorthAmer	Actinomycetaceae_gZJ293	0	0.333	86503	1253901	90.01	0.473
MAG12201	MG1056	P518	IV-B	IV-B	NorthAmer	Prevotella_amnii	0	0.353	54511	1993977	98.98	0.168
MAG12202	MG1056	P518	IV-B	IV-B	NorthAmer	Dialister_sp001553355	0	0.388	49987	1646998	96.11	1.582
MAG12203	MG1056	P518	IV-B	IV-B	NorthAmer	Prevotella_sp000758925	0	0.503	5431	1628939	73.59	1.728
MAG12204	MG1056	P518	IV-B	IV-B	NorthAmer	Sneathia_vaginalis	1	0.283	4021	855630	71.78	2.36
MAG12205	MG1056	P518	IV-B	IV-B	NorthAmer	Gemella_asaccharolytica	0	0.263	9379	1017710	76.02	1.104
MAG12206	MG1056	P518	IV-B	IV-B	NorthAmer	Dialister_micraerophilus	0	0.35	29751	1109334	99.57	0.662
MAG12207	MG1056	P518	IV-B	IV-B	NorthAmer	Fannyhessea_vaginae	0	0.426	38594	1396139	92.74	0.268
MAG12208	MG1056	P518	IV-B	IV-B	NorthAmer	Arcanobacterium_sp000758825	0	0.56	233785	1431304	97.41	0
MAG12209	MG1056	P518	IV-B	IV-B	NorthAmer	Parvimonas_sp001552895	0	0.256	19029	1357192	94.53	0
MAG12210	MG1056	P518	IV-B	IV-B	NorthAmer	Prevotella_timonensis	0	0.42	33519	2487446	94.74	0.357
MAG12211	MG1056	P518	IV-B	IV-B	NorthAmer	Fannyhessea_spNov3	0	0.496	36197	1416841	99.64	0
MAG12212	MG1056	P518	IV-B	IV-B	NorthAmer	Megasphaera_hutchinsoni	1	0.387	3236	1801321	86.16	8.13
MAG12213	MG1056	P518	IV-B	IV-B	NorthAmer	Peptoniphilus_vaginalis	0	0.345	17757	1726162	95.8	0
MAG12214	MG1056	P518	IV-B	IV-B	NorthAmer	Gardnerella_swidsinkii	1	0.42	15642	1387218	87.15	2.55
MAG12215	MG1056	P518	IV-B	IV-B	NorthAmer	KA00274_sp902373515	0	0.424	82185	1387241	85.46	0
MAG12216	MG1056	P518	IV-B	IV-B	NorthAmer	Aerococcus_christensenii	0	0.394	8166	1215295	87.8	1.282
MAG12217	MG1056	P518	IV-B	IV-B	NorthAmer	Fannyhessea_massiliense	0	0.493	30645	1295012	97.1	0
MAG12218	MG1056	P518	IV-B	IV-B	NorthAmer	Megasphaera_lornae	0	0.466	100359	1514116	100	0
MAG12219	MG1056	P518	IV-B	IV-B	NorthAmer	Prevotella_spNov1	0	0.322	59696	2146427	94.65	0.703
MAG12220	MG1057	P519	IV-A	IV-A	NorthAmer	Lactobacillus_iners	0	0.321	19263	1317990	95.56	2.145
MAG12221	MG1057	P519	IV-A	IV-A	NorthAmer	Gardnerella_vaginalis_A	0	0.374	9503	1151645	76.56	0
MAG12222	MG1057	P519	IV-A	IV-A	NorthAmer	KA00274_sp902373515	0	0.426	8115	1212603	71.74	1.536
MAG12223	MG1057	P519	IV-A	IV-A	NorthAmer	Gardnerella_leopoldii	0	0.421	47259	1187173	82.81	0.342
MAG12224	MG1057	P519	IV-A	IV-A	NorthAmer	Mobiluncus_mulieris	0	0.554	15005	2210156	97.63	2.448
MAG12225	MG1057	P519	IV-A	IV-A	NorthAmer	Fannyhessea_spNov3	0	0.501	45268	1290902	96.44	0
MAG12226	MG1057	P519	IV-A	IV-A	NorthAmer	Prevotella_spNov3	0	0.48	36279	2500419	95.59	0.357
MAG12227	MG1057	P519	IV-A	IV-A	NorthAmer	UBA629_sp005465875	0	0.313	67359	1473094	76.2	0
MAG12228	MG1057	P519	IV-A	IV-A	NorthAmer	Prevotella_sp000758925	0	0.492	64963	2486595	98.3	0.76
MAG12229	MG1057	P519	IV-A	IV-A	NorthAmer	Prevotella_amnii	0	0.355	71058	2124407	99.66	0.405
MAG12230	MG1057	P519	IV-A	IV-A	NorthAmer	Sneathia_vaginalis	1	0.283	30408	1200062	98.88	0.37
MAG12231	MG1057	P519	IV-A	IV-A	NorthAmer	Fannyhessea_vaginae	1	0.429	27089	1298050	95.5	0
MAG12232	MG1057	P519	IV-A	IV-A	NorthAmer	Berryella_sp001552935	0	0.499	74670	1573495	97.58	0
MAG12233	MG1057	P519	IV-A	IV-A	NorthAmer	Dialister_sp001553355	0	0.388	16245	1436105	92.39	1.16
MAG12234	MG1057	P519	IV-A	IV-A	NorthAmer	Gardnerella_vaginalis_F	0	0.406	113291	1389927	78.55	0
MAG12235	MG1057	P519	IV-A	IV-A	NorthAmer	Megasphaera_lornae	0	0.459	159613	1737580	100	0
MAG12236	MG1058	P520	I	I-A	NorthAmer	Lactobacillus_crispatus	1	0.367	22750	2105267	99.03	0
MAG12237	MG1059	P521	IV-B	IV-B	NorthAmer	Prevotella_sp000758925	0	0.501	7545	2002158	83.78	2.364
MAG12238	MG1059	P521	IV-B	IV-B	NorthAmer	Fannyhessea_spNov3	0	0.498	3886	1155698	79.63	2.156
MAG12239	MG1059	P521	IV-B	IV-B	NorthAmer	Gardnerella_vaginalis_A	0	0.378	52369	1455924	93.26	0.568
MAG12240	MG1059	P521	IV-B	IV-B	NorthAmer	Sneathia_vaginalis	1	0.282	41377	1238202	98.88	1.12
MAG12241	MG1059	P521	IV-B	IV-B	NorthAmer	Prevotella_amnii	0	0.361	56577	2165145	99.59	0.45
MAG12242	MG1059	P521	IV-B	IV-B	NorthAmer	UBA629_sp005465875	1	0.313	105578	1515687	76.21	0
MAG12243	MG1059	P521	IV-B	IV-B	NorthAmer	Megasphaera_lornae	0	0.47	4714	1367826	94.33	3.421
MAG12244	MG1059	P521	IV-B	IV-B	NorthAmer	Gardnerella_vaginalis_H	0	0.455	40769	1588941	96.75	0.227
MAG12245	MG1059	P521	IV-B	IV-B	NorthAmer	Gardnerella_vaginalis_C	0	0.433	32042	1221527	84.03	0.606
MAG12246	MG1060	P522	I	I-A	NorthAmer	Limosilactobacillus_vaginalis	0	0.402	70059	1895378	99.45	1.086
MAG12247	MG1060	P522	I	I-A	NorthAmer	Lactobacillus_crispatus	1	0.368	29091	1881504	97.73	0.09
MAG12248	MG1061	P523	IV-B	IV-B	NorthAmer	Sneathia_sanguinegens	1	0.264	12051	887605	70.79	0.16
MAG12249	MG1061	P523	IV-B	IV-B	NorthAmer	Dialister_sp001553355	0	0.392	21282	1390780	94.86	0.316
MAG12250	MG1061	P523	IV-B	IV-B	NorthAmer	Prevotella_disiens	1	0.391	11728	1951469	93.16	0.69
MAG12251	MG1061	P523	IV-B	IV-B	NorthAmer	Parvimonas_sp001552895	0	0.258	22448	1455233	96.18	0.105
MAG12252	MG1061	P523	IV-B	IV-B	NorthAmer	UBA629_sp005465875	1	0.314	71277	1547998	76.21	0
MAG12253	MG1061	P523	IV-B	IV-B	NorthAmer	Prevotella_amnii	0	0.352	53318	1912808	98.64	0.018
MAG12254	MG1061	P523	IV-B	IV-B	NorthAmer	Prevotella_bivia	0	0.39	29868	1972452	95.6	0.957
MAG12255	MG1061	P523	IV-B	IV-B	NorthAmer	Porphyromonas_sp001552775	0	0.427	54143	1697140	96.24	0.314
MAG12256	MG1061	P523	IV-B	IV-B	NorthAmer	Porphyromonas_uenonis	0	0.539	4291	1688086	92.25	3.32
MAG12257	MG1061	P523	IV-B	IV-B	NorthAmer	Peptoniphilus_vaginalis	0	0.344	28208	1773543	97.66	0
MAG12258	MG1061	P523	IV-B	IV-B	NorthAmer	Fannyhessea_spNov3	0	0.503	5594	1063732	87.28	0.537
MAG12259	MG1061	P523	IV-B	IV-B	NorthAmer	Megasphaera_lornae	0	0.466	41001	1488833	100	0
MAG12260	MG1061	P523	IV-B	IV-B	NorthAmer	Prevotella_spNov1	0	0.312	48250	1938891	92.45	0
MAG12261	MG1061	P523	IV-B	IV-B	NorthAmer	Prevotella_timonensis	0	0.42	16155	1909969	87.44	0
MAG12262	MG1061	P523	IV-B	IV-B	NorthAmer	Sneathia_vaginalis	0	0.282	50710	1204916	97.09	0
MAG12263	MG1061	P523	IV-B	IV-B	NorthAmer	KA00274_sp902373515	1	0.423	57452	1415285	87.59	0
MAG12264	MG1061	P523	IV-B	IV-B	NorthAmer	Lactobacillus_iners	0	0.325	96119	1221592	99.41	0.522
MAG12265	MG1061	P523	IV-B	IV-B	NorthAmer	Prevotella_spNov3	0	0.48	16157	2309470	91.23	0.833
MAG12266	MG1061	P523	IV-B	IV-B	NorthAmer	Fannyhessea_vaginae	0	0.429	22865	1187565	93.74	0.806
MAG12267	MG1061	P523	IV-B	IV-B	NorthAmer	Gardnerella_vaginalis_D	1	0.431	30738	1297402	81	0.65
MAG12268	MG1061	P523	IV-B	IV-B	NorthAmer	Prevotella_ihumii	0	0.417	16345	2212666	95.49	0.675
MAG12269	MG1061	P523	IV-B	IV-B	NorthAmer	Cryptobacteroides_spNov1	0	0.36	12966	1867716	92.61	0.476
MAG12270	MG1061	P523	IV-B	IV-B	NorthAmer	Sodaliphilus_spNov1	0	0.478	14005	2181560	95.47	0.125
MAG12271	MG1062	P524	IV-B	IV-B	NorthAmer	Gardnerella_swidsinkii	0	0.418	272656	1577408	99.93	0
MAG12272	MG1062	P524	IV-B	IV-B	NorthAmer	Parvimonas_sp001552895	1	0.257	5138	1181788	71.25	6.91
MAG12273	MG1062	P524	IV-B	IV-B	NorthAmer	Fannyhessea_spNov3	1	0.501	2409	1345395	84.26	8.01
MAG12274	MG1062	P524	IV-B	IV-B	NorthAmer	Prevotella_timonensis	0	0.423	21897	2479244	97.75	0
MAG12275	MG1062	P524	IV-B	IV-B	NorthAmer	Gardnerella_vaginalis	0	0.411	71111	1540657	93.84	0.151
MAG12276	MG1062	P524	IV-B	IV-B	NorthAmer	Fannyhessea_vaginae	0	0.428	22583	1435540	98.92	1.929
MAG12277	MG1062	P524	IV-B	IV-B	NorthAmer	Lactobacillus_iners	0	0.33	7323	1342046	93.45	2.722
MAG12278	MG1062	P524	IV-B	IV-B	NorthAmer	Megasphaera_lornae	0	0.465	118201	1573278	100	0
MAG12279	MG1062	P524	IV-B	IV-B	NorthAmer	Berryella_sp001552935	1	0.463	100287	1516631	98.19	0
MAG12280	MG1062	P524	IV-B	IV-B	NorthAmer	KA00274_sp902373515	1	0.422	108579	1535953	86.88	0
MAG12281	MG1062	P524	IV-B	IV-B	NorthAmer	Prevotella_amnii	0	0.359	71320	2176160	99.66	0.067
MAG12282	MG1063	P525	IV-B	IV-B	NorthAmer	Mobiluncus_mulieris	0	0.552	41326	2286770	98.57	1.658
MAG12283	MG1063	P525	IV-B	IV-B	NorthAmer	Prevotella_disiens	1	0.392	40401	2160162	96.96	0
MAG12284	MG1063	P525	IV-B	IV-B	NorthAmer	Stomatobaculum_sp002892395	0	0.525	2896	1674766	81.61	2.761
MAG12285	MG1063	P525	IV-B	IV-B	NorthAmer	Gardnerella_sp003585735	0	0.436	27284	1399995	93.77	1.666
MAG12286	MG1063	P525	IV-B	IV-B	NorthAmer	Lactobacillus_iners	0	0.323	33775	1082546	99.36	0
MAG12287	MG1063	P525	IV-B	IV-B	NorthAmer	Porphyromonas_uenonis	0	0.535	4794	1898279	93.94	2.288
MAG12288	MG1063	P525	IV-B	IV-B	NorthAmer	Fannyhessea_massiliense	0	0.495	11023	1063331	90.61	0.806
MAG12289	MG1063	P525	IV-B	IV-B	NorthAmer	Megasphaera_lornae	0	0.471	5772	1290503	92.51	2.994
MAG12290	MG1063	P525	IV-B	IV-B	NorthAmer	Megasphaera_hutchinsoni	0	0.387	131008	1490159	100	0
MAG12291	MG1063	P525	IV-B	IV-B	NorthAmer	Anaerococcus_lactolyticus	0	0.354	34812	1741151	95.36	3.353
MAG12292	MG1063	P525	IV-B	IV-B	NorthAmer	Alloprevotella_sp905369775	0	0.559	11434	1960210	86.54	0.817
MAG12293	MG1063	P525	IV-B	IV-B	NorthAmer	UBA629_sp005465875	1	0.312	190023	1505471	76.21	0
MAG12294	MG1063	P525	IV-B	IV-B	NorthAmer	Cryptobacteroides_spNov1	0	0.357	141398	1839715	94.76	0.238
MAG12295	MG1063	P525	IV-B	IV-B	NorthAmer	Mageeibacillus_indolicus	0	0.451	20339	1541359	89.83	1.418
MAG12296	MG1063	P525	IV-B	IV-B	NorthAmer	KA00274_sp001552885	1	0.392	58368	1413546	88.18	0
MAG12297	MG1063	P525	IV-B	IV-B	NorthAmer	Dialister_sp001553355	0	0.394	12613	1280737	95.42	0.21
MAG12298	MG1063	P525	IV-B	IV-B	NorthAmer	Prevotella_sp000758925	1	0.493	84682	2285680	95.94	0.45
MAG12299	MG1063	P525	IV-B	IV-B	NorthAmer	Sneathia_vaginalis	0	0.284	19222	965935	91.01	0
MAG12300	MG1063	P525	IV-B	IV-B	NorthAmer	Alterileibacterium	0	0.333	15948	1668846	95.43	0
MAG12301	MG1063	P525	IV-B	IV-B	NorthAmer	Parvimonas_sp001552895	1	0.255	39373	1385716	96.19	0
MAG12302	MG1063	P525	IV-B	IV-B	NorthAmer	Prevotella_spNov1	0	0.307	47129	2142407	92.62	1.604
MAG12303	MG1063	P525	IV-B	IV-B	NorthAmer	Dialister_micraerophilus	1	0.348	21596	1141980	97.26	0
MAG12304	MG1063	P525	IV-B	IV-B	NorthAmer	Gardnerella_vaginalis_F	1	0.396	18301	1278841	71.81	6.04
MAG12305	MG1063	P525	IV-B	IV-B	NorthAmer	Anaerococcus_tetradius	1	0.351	9439	1255887	70.16	0.91
MAG12306	MG1063	P525	IV-B	IV-B	NorthAmer	Fannyhessea_vaginae	0	0.43	17909	1263368	97.61	0.806
MAG12307	MG1063	P525	IV-B	IV-B	NorthAmer	Prevotella_spNov3	1	0.477	75932	2726012	96.79	0
MAG12308	MG1063	P525	IV-B	IV-B	NorthAmer	Peptostreptococcus_anaerobius	0	0.359	35489	1906147	98.66	0.839
MAG12309	MG1063	P525	IV-B	IV-B	NorthAmer	Berryella_sp001552935	0	0.507	6379	1164085	87.36	1.881
MAG12310	MG1064	P526	I	I-A	NorthAmer	Lactobacillus_crispatus	0	0.366	26908	2069658	98.86	0
MAG12311	MG1065	P527	III	III-A	NorthAmer	Lactobacillus_iners	0	0.324	19346	1453969	99.41	2.486
MAG12312	MG1066	P528	IV-B	IV-B	NorthAmer	Fannyhessea_vaginae	0	0.427	118635	1439932	99.19	0
MAG12313	MG1066	P528	IV-B	IV-B	NorthAmer	Lactobacillus_iners	0	0.324	62078	1277279	99.41	0.737
MAG12314	MG1066	P528	IV-B	IV-B	NorthAmer	Gardnerella_leopoldii	1	0.421	84872	1550251	97.82	5.94
MAG12315	MG1066	P528	IV-B	IV-B	NorthAmer	Prevotella_amnii	1	0.353	27994	1963497	98.08	0
MAG12316	MG1066	P528	IV-B	IV-B	NorthAmer	Prevotella_spNov3	0	0.49	3933	1826830	75.98	3.375
MAG12317	MG1066	P528	IV-B	IV-B	NorthAmer	Gardnerella_vaginalis	0	0.41	8250	1263368	78.33	0.507
MAG12318	MG1067	P529	I	I-A	NorthAmer	Lactobacillus_jensenii	0	0.34	15288	1424140	84.2	1.679
MAG12319	MG1067	P529	I	I-A	NorthAmer	Lactobacillus_crispatus	1	0.367	24627	2192842	98.55	0
MAG12320	MG1068	P530	IV-B	IV-B	NorthAmer	Prevotella_amnii	0	0.364	119119	2453277	99.32	1.013
MAG12321	MG1068	P530	IV-B	IV-B	NorthAmer	Gardnerella_vaginalis	1	0.411	54784	1523977	95.21	0
MAG12322	MG1068	P530	IV-B	IV-B	NorthAmer	Gardnerella_swidsinkii	0	0.416	117914	1666249	99.88	0.091
MAG12323	MG1068	P530	IV-B	IV-B	NorthAmer	Berryella_sp001552935	0	0.465	58987	1497684	98.99	0.115
MAG12324	MG1068	P530	IV-B	IV-B	NorthAmer	Dialister_sp001553355	0	0.394	3724	1260405	83.42	3.481
MAG12325	MG1068	P530	IV-B	IV-B	NorthAmer	Fannyhessea_massiliense	0	0.492	15949	1297163	95.58	2.822
MAG12326	MG1068	P530	IV-B	IV-B	NorthAmer	Aerococcus_christensenii	1	0.393	2383	1234672	75.54	3.19
MAG12327	MG1068	P530	IV-B	IV-B	NorthAmer	Winkia_neuii	0	0.561	2101	2155680	85.31	5.558
MAG12328	MG1069	P531	III	III-A	NorthAmer	Lactobacillus_iners	0	0.322	104505	1326812	99.28	0.442
MAG12329	MG1070	P532	IV-A	IV-A	NorthAmer	Megasphaera_hutchinsoni	1	0.385	28130	1266487	95.56	0
MAG12330	MG1070	P532	IV-A	IV-A	NorthAmer	Gardnerella_piotii	0	0.427	73637	1343803	91.38	4.545
MAG12331	MG1070	P532	IV-A	IV-A	NorthAmer	Prevotella_amnii	1	0.354	69459	1953771	97.64	0
MAG12332	MG1070	P532	IV-A	IV-A	NorthAmer	Parvimonas_sp001552895	0	0.254	30555	1378985	95.57	0.087
MAG12333	MG1070	P532	IV-A	IV-A	NorthAmer	Lactobacillus_iners	1	0.323	69545	1240863	98.86	0
MAG12334	MG1070	P532	IV-A	IV-A	NorthAmer	Aerococcus_christensenii	0	0.392	6648	1229615	84.24	0
MAG12335	MG1070	P532	IV-A	IV-A	NorthAmer	Sneathia_vaginalis	0	0.284	9428	1017585	87.97	0
MAG12336	MG1070	P532	IV-A	IV-A	NorthAmer	Berryella_sp001552935	0	0.509	9397	1129557	75.49	2.688
MAG12337	MG1070	P532	IV-A	IV-A	NorthAmer	Fannyhessea_vaginae	0	0.428	51201	1293107	97	0
MAG12338	MG1070	P532	IV-A	IV-A	NorthAmer	Megasphaera_lornae	1	0.47	34872	1431727	99.93	0
MAG12339	MG1070	P532	IV-A	IV-A	NorthAmer	Fannyhessea_spNov3	0	0.501	6269	1116327	78.83	0
MAG12340	MG1070	P532	IV-A	IV-A	NorthAmer	Gardnerella_vaginalis_H	1	0.457	69105	1523977	89.81	7.02
MAG12341	MG1070	P532	IV-A	IV-A	NorthAmer	Peptoniphilus_lacrimalis	1	0.301	11211	1592284	91.46	0
MAG12342	MG1070	P532	IV-A	IV-A	NorthAmer	Prevotella_spNov3	0	0.48	53880	2493815	97.24	0.476
MAG12343	MG1070	P532	IV-A	IV-A	NorthAmer	UBA629_sp005465875	0	0.311	64868	1516131	76.2	0
MAG12344	MG1070	P532	IV-A	IV-A	NorthAmer	Dialister_micraerophilus	0	0.351	9510	1067763	95.6	0.662
MAG12345	MG1070	P532	IV-A	IV-A	NorthAmer	Dialister_sp001553355	0	0.393	15098	1273318	94.21	2.531
MAG12346	MG1070	P532	IV-A	IV-A	NorthAmer	Fannyhessea_massiliense	1	0.494	8910	1176582	92.9	0.48
MAG12347	MG1070	P532	IV-A	IV-A	NorthAmer	Gardnerella_vaginalis	0	0.413	62262	1492900	88.71	7.224
MAG12348	MG1070	P532	IV-A	IV-A	NorthAmer	Gardnerella_vaginalis_A	0	0.374	15903	1263047	83.9	0.696
MAG12349	MG1070	P532	IV-A	IV-A	NorthAmer	Prevotella_sp000758925	0	0.495	72140	2221241	93.9	0.337
MAG12350	MG1070	P532	IV-A	IV-A	NorthAmer	Prevotella_spNov1	0	0.309	74158	1810758	93.46	1.351
MAG12351	MG1070	P532	IV-A	IV-A	NorthAmer	Berryella_sp001552935	0	0.46	25627	1231989	83.49	0.806
MAG12352	MG1070	P532	IV-A	IV-A	NorthAmer	KA00274_sp902373515	0	0.423	46748	1306526	85.81	0.177
MAG12353	MG1071	P533	III	III-A	NorthAmer	Lactobacillus_iners	0	0.324	101829	1198160	91.59	0.442
MAG12354	MG1072	P534	III	III-A	NorthAmer	Lactobacillus_iners	0	0.325	117180	1314267	99.41	0.442
MAG12355	MG1073	P535	V	V	NorthAmer	Limosilactobacillus_coleohominis	1	0.416	33799	1539330	96.68	0.62
MAG12356	MG1073	P535	V	V	NorthAmer	Lactobacillus_iners	1	0.328	117184	968257	73.75	0.44
MAG12357	MG1073	P535	V	V	NorthAmer	Lactobacillus_jensenii	0	0.342	49900	1157708	80.43	0
MAG12358	MG1073	P535	V	V	NorthAmer	Gardnerella_vaginalis_E	0	0.431	37185	1473418	98.18	0.204
MAG12359	MG1074	P536	IV-B	IV-B	NorthAmer	Fannyhessea_vaginae	0	0.425	290847	1476892	100	0
MAG12360	MG1074	P536	IV-B	IV-B	NorthAmer	Sneathia_vaginalis	1	0.283	55472	1215326	98.88	0
MAG12361	MG1074	P536	IV-B	IV-B	NorthAmer	Sneathia_sanguinegens	0	0.264	65449	1275638	100	0.16
MAG12362	MG1074	P536	IV-B	IV-B	NorthAmer	Prevotella_amnii	0	0.352	73953	1928321	99.32	0.619
MAG12363	MG1074	P536	IV-B	IV-B	NorthAmer	Prevotella_spNov3	0	0.489	4872	2831703	92.5	8.02
MAG12364	MG1074	P536	IV-B	IV-B	NorthAmer	Dialister_sp001553355	1	0.399	1878	1442970	72.69	8.773
MAG12365	MG1074	P536	IV-B	IV-B	NorthAmer	Prevotella_spNov2	0	0.376	23578	2191795	93.83	0.476
MAG12366	MG1074	P536	IV-B	IV-B	NorthAmer	Berryella_sp001552935	0	0.465	8948	1446431	96.16	0
MAG12367	MG1074	P536	IV-B	IV-B	NorthAmer	Gardnerella_piotii	0	0.422	44397	1534836	94.05	0
MAG12368	MG1074	P536	IV-B	IV-B	NorthAmer	Megasphaera_lornae	0	0.469	38156	1465319	99.8	0.299
MAG12369	MG1074	P536	IV-B	IV-B	NorthAmer	Prevotella_sp000758925	0	0.501	18508	1980886	93.81	0.675
MAG12370	MG1074	P536	IV-B	IV-B	NorthAmer	Fannyhessea_spNov3	0	0.499	14569	1312875	98.27	0.921
MAG12371	MG1074	P536	IV-B	IV-B	NorthAmer	Gardnerella_swidsinkii	0	0.419	332286	1589112	100	0.091
MAG12372	MG1074	P536	IV-B	IV-B	NorthAmer	KA00274_sp902373515	1	0.422	127297	1533789	87.59	0
MAG12373	MG1075	P537	IV-A	IV-A	NorthAmer	Mageeibacillus_indolicus	0	0.447	45085	1605355	93.02	0.709
MAG12374	MG1075	P537	IV-A	IV-A	NorthAmer	Prevotella_sp000758925	0	0.498	17835	2047274	92.93	0.422
MAG12375	MG1075	P537	IV-A	IV-A	NorthAmer	Lactobacillus_iners	0	0.325	6703	1013813	81.64	1.352
MAG12376	MG1075	P537	IV-A	IV-A	NorthAmer	KA00274_sp902373515	1	0.422	69010	1404172	86.88	0
MAG12377	MG1075	P537	IV-A	IV-A	NorthAmer	Gardnerella_vaginalis_E	0	0.427	64756	1402653	80.95	4.646
MAG12378	MG1075	P537	IV-A	IV-A	NorthAmer	Gardnerella_vaginalis_H	0	0.456	53753	1432676	92.64	0
MAG12379	MG1075	P537	IV-A	IV-A	NorthAmer	Gardnerella_vaginalis_A	0	0.379	21021	1135223	78.93	0.454
MAG12380	MG1075	P537	IV-A	IV-A	NorthAmer	Mobiluncus_curtisii	1	0.556	117293	2145536	99.53	1.46
MAG12381	MG1075	P537	IV-A	IV-A	NorthAmer	Prevotella_amnii	0	0.349	54819	1712470	92.59	0.337
MAG12382	MG1075	P537	IV-A	IV-A	NorthAmer	UBA629_sp005465875	0	0.313	130980	1489672	76.2	0
MAG12383	MG1075	P537	IV-A	IV-A	NorthAmer	Fannyhessea_vaginae	0	0.429	36248	1328993	92.74	0.806
MAG12384	MG1075	P537	IV-A	IV-A	NorthAmer	Gardnerella_vaginalis_B	0	0.434	14481	1277119	89.6	2.878
MAG12385	MG1075	P537	IV-A	IV-A	NorthAmer	Megasphaera_lornae	1	0.462	84859	1358887	91.02	0
MAG12386	MG1075	P537	IV-A	IV-A	NorthAmer	Campylobacter	0	0.289	23576	1347692	96.04	0.627
MAG12387	MG1075	P537	IV-A	IV-A	NorthAmer	Prevotella_spNov3	0	0.474	18139	2829128	95.09	1.301
MAG12388	MG1075	P537	IV-A	IV-A	NorthAmer	Berryella_sp001552935	0	0.468	7971	1369896	94.72	1.612
MAG12389	MG1075	P537	IV-A	IV-A	NorthAmer	Fannyhessea_massiliense	0	0.494	4118	1157320	88.81	2.492
MAG12390	MG1075	P537	IV-A	IV-A	NorthAmer	Fannyhessea_spNov3	0	0.504	3428	1033272	80.62	1.398
MAG12391	MG1076	P538	IV-A	IV-A	NorthAmer	KA00274_sp902373515	1	0.424	32983	1396994	87.59	0
MAG12392	MG1076	P538	IV-A	IV-A	NorthAmer	Megasphaera_lornae	0	0.467	56109	1510327	100	0
MAG12393	MG1076	P538	IV-A	IV-A	NorthAmer	Lactobacillus_iners	1	0.315	57417	1663364	99.41	2.64
MAG12394	MG1076	P538	IV-A	IV-A	NorthAmer	Gardnerella_spNov2	0	0.412	36185	1280824	84.32	0.454
MAG12395	MG1076	P538	IV-A	IV-A	NorthAmer	Parvimonas_sp001552895	1	0.255	13568	1240707	88.67	0.91
MAG12396	MG1076	P538	IV-A	IV-A	NorthAmer	Sneathia_sanguinegens	0	0.267	16099	1203355	95.18	1.332
MAG12397	MG1076	P538	IV-A	IV-A	NorthAmer	UBA629_sp005465875	1	0.314	165190	1564056	76.21	0
MAG12398	MG1076	P538	IV-A	IV-A	NorthAmer	Prevotella_amnii	0	0.351	23725	1801728	97.12	0.197
MAG12399	MG1076	P538	IV-A	IV-A	NorthAmer	Gardnerella_vaginalis_F	0	0.405	163664	1618972	96.41	0
MAG12400	MG1076	P538	IV-A	IV-A	NorthAmer	Berryella_sp001552935	0	0.465	13332	1329837	89.37	0
MAG12401	MG1076	P538	IV-A	IV-A	NorthAmer	Prevotella_spNov3	0	0.476	54127	2668200	98.21	0.476
MAG12402	MG1076	P538	IV-A	IV-A	NorthAmer	Gardnerella_vaginalis_A	0	0.372	17262	1299056	71.56	0
MAG12403	MG1077	P539	IV-B	IV-B	NorthAmer	Fannyhessea_vaginae	0	0.425	13764	987799	75.8	2.419
MAG12404	MG1077	P539	IV-B	IV-B	NorthAmer	Gardnerella_vaginalis_H	1	0.465	36538	1289523	79.32	6.32
MAG12405	MG1077	P539	IV-B	IV-B	NorthAmer	Lactobacillus_gallinarum	1	0.357	29619	2531224	92.41	1.08
MAG12406	MG1077	P539	IV-B	IV-B	NorthAmer	Lactobacillus_iners	1	0.322	54651	2006705	99.41	4.41
MAG12407	MG1077	P539	IV-B	IV-B	NorthAmer	Malacoplasma_girerdii	0	0.29	24424	659608	97.56	0.384
MAG12408	MG1077	P539	IV-B	IV-B	NorthAmer	Prevotella_amnii	0	0.353	52269	2208337	98.47	0.506
MAG12409	MG1077	P539	IV-B	IV-B	NorthAmer	Prevotella_spNov3	1	0.487	10583	2461358	91.43	3.54
MAG12410	MG1077	P539	IV-B	IV-B	NorthAmer	Sneathia_sanguinegens	1	0.27	71325	1432156	98.88	1.28
MAG12411	MG1077	P539	IV-B	IV-B	NorthAmer	Megasphaera_lornae	1	0.469	25056	1537539	96.41	0
MAG12412	MG1077	P539	IV-B	IV-B	NorthAmer	Sneathia_vaginalis	1	0.282	19683	1273769	79.14	2.81
MAG12413	MG1077	P539	IV-B	IV-B	NorthAmer	UBA629_sp005465875	1	0.31	83861	1782573	76.21	0.12
MAG12414	MG1077	P539	IV-B	IV-B	NorthAmer	Prevotella_spNov2	0	0.375	20064	1926975	91.72	0.357
MAG12415	MG1077	P539	IV-B	IV-B	NorthAmer	Peptostreptococcus_anaerobius	0	0.363	19967	1643802	96.11	0
MAG12416	MG1077	P539	IV-B	IV-B	NorthAmer	Prevotella_sp000758925	1	0.497	38897	1886963	70.69	0
MAG12417	MG1077	P539	IV-B	IV-B	NorthAmer	RUG11792	0	0.344	23619	845631	95.6	0
MAG12418	MG1077	P539	IV-B	IV-B	NorthAmer	Prevotella_spNov1	0	0.306	36423	1612129	87.07	0.168
MAG12419	MG1077	P539	IV-B	IV-B	NorthAmer	Megasphaera_hutchinsoni	0	0.385	48613	1137741	79.04	0
MAG12420	MG1077	P539	IV-B	IV-B	NorthAmer	Treponema	0	0.44	46154	1984918	97.11	1.092
MAG12421	MG1077	P539	IV-B	IV-B	NorthAmer	Prevotella_melaninogenica	0	0.41	8514	2951686	95.6	1.558
MAG12422	MG1078	P540	IV-B	IV-B	NorthAmer	Mageeibacillus_indolicus	0	0.443	194801	1243740	86.64	0
MAG12423	MG1078	P540	IV-B	IV-B	NorthAmer	Peptoniphilus_lacrimalis	1	0.3	7134	1419566	84.41	2.35
MAG12424	MG1078	P540	IV-B	IV-B	NorthAmer	Porphyromonas_sp001552775	0	0.427	25064	1659336	94.19	0.943
MAG12425	MG1078	P540	IV-B	IV-B	NorthAmer	Prevotella_sp000479005	0	0.459	61179	2250197	96.64	0
MAG12426	MG1078	P540	IV-B	IV-B	NorthAmer	Stomatobaculum_sp002892395	0	0.524	216816	1957803	96.62	0.632
MAG12427	MG1078	P540	IV-B	IV-B	NorthAmer	Prevotella_timonensis	0	0.42	64974	2614737	98.75	0.119
MAG12428	MG1078	P540	IV-B	IV-B	NorthAmer	Sneathia_vaginalis	1	0.283	94045	1319293	98.88	0
MAG12429	MG1078	P540	IV-B	IV-B	NorthAmer	Prevotella_colorans	0	0.475	6152	2061655	88.47	2.308
MAG12430	MG1078	P540	IV-B	IV-B	NorthAmer	Dialister_sp001553355	0	0.391	51568	1402159	94.21	0.632
MAG12431	MG1078	P540	IV-B	IV-B	NorthAmer	Fannyhessea_spNov3	0	0.501	11407	1258205	92.16	1.209
MAG12432	MG1078	P540	IV-B	IV-B	NorthAmer	Sodaliphilus_spNov1	0	0.475	33092	2330743	96.98	0.691
MAG12433	MG1078	P540	IV-B	IV-B	NorthAmer	Sneathia_sanguinegens	1	0.263	69868	1250601	98.88	0.16
MAG12434	MG1078	P540	IV-B	IV-B	NorthAmer	Megasphaera_lornae	0	0.466	123560	1596338	100	0
MAG12435	MG1078	P540	IV-B	IV-B	NorthAmer	Fannyhessea_massiliense	0	0.49	189244	1430419	100	0
MAG12436	MG1078	P540	IV-B	IV-B	NorthAmer	Prevotella_spNov3	0	0.442	356331	2603368	98.67	0.74
MAG12437	MG1078	P540	IV-B	IV-B	NorthAmer	Mobiluncus_curtisii	0	0.57	396902	2141002	99.05	0.947
MAG12438	MG1078	P540	IV-B	IV-B	NorthAmer	KA00274_sp902373515	0	0.421	15752	1119375	77.42	0
MAG12439	MG1078	P540	IV-B	IV-B	NorthAmer	Peptococcus_niger	0	0.509	91698	1691521	81.04	0.935
MAG12440	MG1078	P540	IV-B	IV-B	NorthAmer	Gardnerella_vaginalis	0	0.412	71203	1539621	95.02	0
MAG12441	MG1078	P540	IV-B	IV-B	NorthAmer	Berryella_sp001552935	0	0.463	8626	1328279	86.41	0
MAG12442	MG1078	P540	IV-B	IV-B	NorthAmer	Gardnerella_swidsinkii	0	0.418	451053	1621854	100	0.091
MAG12443	MG1078	P540	IV-B	IV-B	NorthAmer	Arcanobacterium_sp000758825	1	0.566	2630	1145117	79.93	1.98
MAG12444	MG1078	P540	IV-B	IV-B	NorthAmer	Parvimonas_sp001552895	1	0.254	31544	1373726	95.58	0
MAG12445	MG1078	P540	IV-B	IV-B	NorthAmer	Fannyhessea_vaginae	0	0.427	43432	1217234	91.93	0
MAG12446	MG1079	P541	IV-A	IV-A	NorthAmer	Prevotella_timonensis	0	0.418	9553	2009997	81.9	1.011
MAG12447	MG1079	P541	IV-A	IV-A	NorthAmer	Metamycoplasma_hominis	0	0.267	95271	665795	100	0
MAG12448	MG1079	P541	IV-A	IV-A	NorthAmer	Sneathia_vaginalis	0	0.282	18542	993531	91.81	0.374
MAG12449	MG1079	P541	IV-A	IV-A	NorthAmer	Prevotella_spNov1	0	0.308	43139	1769329	93.29	0
MAG12450	MG1079	P541	IV-A	IV-A	NorthAmer	Berryella_sp001552935	0	0.465	13826	1072050	83.53	0
MAG12451	MG1079	P541	IV-A	IV-A	NorthAmer	Fannyhessea_vaginae	0	0.428	153497	1417441	100	0
MAG12452	MG1079	P541	IV-A	IV-A	NorthAmer	Cryptobacteroides_spNov1	0	0.362	109549	1813752	94.76	1.19
MAG12453	MG1079	P541	IV-A	IV-A	NorthAmer	Prevotella_sp000758925	0	0.494	66423	2254617	97.62	0.337
MAG12454	MG1079	P541	IV-A	IV-A	NorthAmer	Gardnerella_vaginalis_F	0	0.406	188589	1582860	98.49	0
MAG12455	MG1079	P541	IV-A	IV-A	NorthAmer	Mageeibacillus_indolicus	0	0.451	10421	1433214	82.95	0.709
MAG12456	MG1079	P541	IV-A	IV-A	NorthAmer	Porphyromonas_uenonis	0	0.536	5209	1586288	86.35	0.883
MAG12457	MG1079	P541	IV-A	IV-A	NorthAmer	Dialister_sp001553355	0	0.39	14501	1410927	93.58	1.265
MAG12458	MG1079	P541	IV-A	IV-A	NorthAmer	Streptococcus_anginosus	0	0.391	6748	1554941	82.83	1.418
MAG12459	MG1079	P541	IV-A	IV-A	NorthAmer	KA00274_sp902373515	0	0.425	60772	1538656	86.87	0.118
MAG12460	MG1079	P541	IV-A	IV-A	NorthAmer	Dialister_micraerophilus	0	0.351	20654	1094540	98.58	0
MAG12461	MG1079	P541	IV-A	IV-A	NorthAmer	Megasphaera_hutchinsoni	0	0.387	66442	1463910	98.8	0
MAG12462	MG1079	P541	IV-A	IV-A	NorthAmer	UBA629_sp005465875	1	0.313	103276	1523421	76.21	0
MAG12463	MG1079	P541	IV-A	IV-A	NorthAmer	Peptoniphilus_lacrimalis	0	0.297	65741	1494802	99.3	0
MAG12464	MG1079	P541	IV-A	IV-A	NorthAmer	Prevotella_disiens	0	0.39	39381	2360752	97.97	1.295
MAG12465	MG1079	P541	IV-A	IV-A	NorthAmer	Prevotella_melaninogenica	1	0.411	13066	2539410	92.4	0.08
MAG12466	MG1079	P541	IV-A	IV-A	NorthAmer	Gemella_asaccharolytica	0	0.259	17451	986439	88.48	2.394
MAG12467	MG1079	P541	IV-A	IV-A	NorthAmer	Fannyhessea_massiliense	0	0.491	70785	1388169	99.19	0
MAG12468	MG1079	P541	IV-A	IV-A	NorthAmer	Parvimonas_sp001552895	1	0.257	47899	1517263	96.19	0
MAG12469	MG1079	P541	IV-A	IV-A	NorthAmer	Sneathia_sanguinegens	1	0.266	169157	1278700	98.88	0.16
MAG12470	MG1080	P542	IV-B	IV-B	NorthAmer	Aerococcus_christensenii	0	0.388	115936	1564031	98.26	0
MAG12471	MG1080	P542	IV-B	IV-B	NorthAmer	Berryella_sp001552935	0	0.464	237119	1583234	98.99	0
MAG12472	MG1080	P542	IV-B	IV-B	NorthAmer	Peptoniphilus_lacrimalis	0	0.296	7385	1483424	89.86	2.167
MAG12473	MG1080	P542	IV-B	IV-B	NorthAmer	Prevotella_colorans	0	0.469	21950	2436094	98.79	1.216
MAG12474	MG1080	P542	IV-B	IV-B	NorthAmer	Lactobacillus_iners	1	0.323	108351	1166633	98.97	0.44
MAG12475	MG1080	P542	IV-B	IV-B	NorthAmer	Prevotella_bivia	0	0.392	61306	2258483	99.32	0
MAG12476	MG1080	P542	IV-B	IV-B	NorthAmer	Gardnerella_swidsinkii	0	0.419	435890	1515360	97.26	0.091
MAG12477	MG1080	P542	IV-B	IV-B	NorthAmer	Prevotella_timonensis	0	0.425	97451	3225815	99.28	0.595
MAG12478	MG1080	P542	IV-B	IV-B	NorthAmer	Gardnerella_vaginalis	0	0.407	8671	1175443	75.65	0.09
MAG12479	MG1080	P542	IV-B	IV-B	NorthAmer	Megasphaera_lornae	0	0.462	157701	1662163	100	0
MAG12480	MG1080	P542	IV-B	IV-B	NorthAmer	Fannyhessea_vaginae	0	0.428	392424	1368647	100	0
MAG12481	MG1081	P543	IV-B	IV-B	NorthAmer	Sneathia_vaginalis	0	0.283	26229	1118911	98.31	0.112
MAG12482	MG1081	P543	IV-B	IV-B	NorthAmer	Lactobacillus_iners	1	0.325	70571	1221848	98.35	0.44
MAG12483	MG1081	P543	IV-B	IV-B	NorthAmer	Streptococcus_mitis	0	0.411	9355	1469496	80.43	3.536
MAG12484	MG1081	P543	IV-B	IV-B	NorthAmer	Streptococcus_salivarius	0	0.401	8635	1491169	79.12	3.046
MAG12485	MG1081	P543	IV-B	IV-B	NorthAmer	Megasphaera_lornae	1	0.467	1764	1206650	75.74	7.12
MAG12486	MG1081	P543	IV-B	IV-B	NorthAmer	Gardnerella_vaginalis_H	0	0.465	4214	1007369	75.03	1.59
MAG12487	MG1082	P544	III	III-A	NorthAmer	Gardnerella_leopoldii	0	0.421	80608	1444766	99.37	0
MAG12488	MG1082	P544	III	III-A	NorthAmer	Lactobacillus_iners	0	0.324	115925	1246965	99.41	0.442
MAG12489	MG1083	P545	IV-A	IV-A	NorthAmer	Prevotella_sp000758925	0	0.489	76300	2542836	98.3	1.126
MAG12490	MG1083	P545	IV-A	IV-A	NorthAmer	Gardnerella_vaginalis_F	0	0.405	17956	1469785	92.58	1.742
MAG12491	MG1083	P545	IV-A	IV-A	NorthAmer	Prevotella_spNov3	0	0.475	37782	2502249	86.75	0.476
MAG12492	MG1083	P545	IV-A	IV-A	NorthAmer	Megasphaera_hutchinsoni	1	0.387	39185	1369911	96.45	0
MAG12493	MG1083	P545	IV-A	IV-A	NorthAmer	Sneathia_vaginalis	1	0.284	31215	1204961	98.88	0
MAG12494	MG1083	P545	IV-A	IV-A	NorthAmer	Peptostreptococcus_anaerobius	0	0.367	5208	1404301	79.02	0
MAG12495	MG1083	P545	IV-A	IV-A	NorthAmer	Mobiluncus_mulieris	1	0.551	51104	2539625	99.37	1.42
MAG12496	MG1083	P545	IV-A	IV-A	NorthAmer	Prevotella_ihumii	0	0.418	7647	1992806	85.28	2.159
MAG12497	MG1083	P545	IV-A	IV-A	NorthAmer	Sodaliphilus_spNov1	0	0.482	3844	2055613	90.25	3.816
MAG12498	MG1083	P545	IV-A	IV-A	NorthAmer	Dialister_sp001553355	1	0.391	7036	1210046	82.11	0.32
MAG12499	MG1083	P545	IV-A	IV-A	NorthAmer	UBA629_sp005465875	0	0.312	78429	1574229	75.08	0
MAG12500	MG1083	P545	IV-A	IV-A	NorthAmer	Sneathia_sanguinegens	0	0.264	17164	1099420	90.16	0
MAG12501	MG1083	P545	IV-A	IV-A	NorthAmer	Porphyromonas_uenonis	0	0.542	3592	1425965	84.64	2.62
MAG12502	MG1083	P545	IV-A	IV-A	NorthAmer	KA00274_sp902373515	0	0.424	10129	1298835	71.45	0.967
MAG12503	MG1084	P546	V	V	NorthAmer	Lactobacillus_mulieris	1	0.342	148962	1698407	98.68	0
MAG12504	MG1084	P546	V	V	NorthAmer	Lactobacillus_iners	0	0.325	120576	1302455	99.41	0.442
MAG12505	MG1085	P547	III	III-A	NorthAmer	Lactobacillus_iners	0	0.325	96935	1267027	99.41	0.442
MAG12506	MG1086	P548	IV-B	IV-B	NorthAmer	Gardnerella_leopoldii	0	0.42	159623	1512573	100	0
MAG12507	MG1086	P548	IV-B	IV-B	NorthAmer	Lactobacillus_iners	0	0.324	136135	1243838	99.41	0.442
MAG12508	MG1087	P549	IV-A	IV-A	NorthAmer	Prevotella_sp000758925	0	0.499	90072	1967212	84.13	0.337
MAG12509	MG1087	P549	IV-A	IV-A	NorthAmer	Prevotella_spNov1	0	0.309	50170	1752497	88.73	0
MAG12510	MG1087	P549	IV-A	IV-A	NorthAmer	Fannyhessea_massiliense	0	0.493	8977	1116754	85.82	0
MAG12511	MG1087	P549	IV-A	IV-A	NorthAmer	UBA629_sp005465875	0	0.31	94645	1643506	76.2	0
MAG12512	MG1087	P549	IV-A	IV-A	NorthAmer	Parvimonas_sp001552895	1	0.254	8888	1198355	75.29	2.44
MAG12513	MG1087	P549	IV-A	IV-A	NorthAmer	Megasphaera_hutchinsoni	0	0.386	17579	1354917	99.2	0.099
MAG12514	MG1087	P549	IV-A	IV-A	NorthAmer	Mobiluncus_mulieris	0	0.558	20943	1935489	96.94	1.421
MAG12515	MG1087	P549	IV-A	IV-A	NorthAmer	Lactobacillus_iners	0	0.323	10042	1117172	89.93	1.026
MAG12516	MG1087	P549	IV-A	IV-A	NorthAmer	Cryptobacteroides_spNov1	0	0.363	14827	1629561	88.35	0.952
MAG12517	MG1087	P549	IV-A	IV-A	NorthAmer	Prevotella_spNov3	0	0.481	32630	2507238	98.27	0.934
MAG12518	MG1087	P549	IV-A	IV-A	NorthAmer	Dialister_sp001553355	0	0.393	32036	1339387	95.47	0.632
MAG12519	MG1087	P549	IV-A	IV-A	NorthAmer	Megasphaera_lornae	0	0.471	40039	1501192	99.4	0
MAG12520	MG1088	P550	V	V	NorthAmer	Megasphaera_lornae	0	0.465	55517	1597895	100	0.299
MAG12521	MG1088	P550	V	V	NorthAmer	Lactobacillus_jensenii	0	0.341	30787	1598768	98.75	0
MAG12522	MG1088	P550	V	V	NorthAmer	Lactobacillus_iners	0	0.325	107982	1425699	99.41	0.442
MAG12523	MG1089	P551	III	III-B	NorthAmer	UBA629_sp005465875	1	0.307	116420	1322612	78.95	0
MAG12524	MG1089	P551	III	III-B	NorthAmer	Lactobacillus_iners	0	0.324	106995	1582472	99.41	0.442
MAG12525	MG1089	P551	III	III-B	NorthAmer	Lactobacillus_gasseri	0	0.348	49288	1776766	99.22	0
MAG12526	MG1090	P552	III	III-A	NorthAmer	Lactobacillus_iners	0	0.326	60175	1442641	99.41	0.442
MAG12527	MG1091	P553	IV-A	IV-A	NorthAmer	Dialister_sp001553355	0	0.391	43978	1426856	96.74	0.632
MAG12528	MG1091	P553	IV-A	IV-A	NorthAmer	Prevotella_timonensis	0	0.422	3681	2056452	72.77	0.797
MAG12529	MG1091	P553	IV-A	IV-A	NorthAmer	Megasphaera_lornae	0	0.464	133385	1636506	100	0
MAG12530	MG1091	P553	IV-A	IV-A	NorthAmer	Stomatobaculum_sp002892395	1	0.527	62601	1852466	94.09	0.63
MAG12531	MG1091	P553	IV-A	IV-A	NorthAmer	Gardnerella_vaginalis_A	0	0.379	51760	1419898	95.12	1.515
MAG12532	MG1091	P553	IV-A	IV-A	NorthAmer	Fannyhessea_spNov3	0	0.503	4173	1109393	82.63	2.159
MAG12533	MG1091	P553	IV-A	IV-A	NorthAmer	UBA629_sp005465875	1	0.311	146767	1570317	76.05	0
MAG12534	MG1091	P553	IV-A	IV-A	NorthAmer	Sneathia_sanguinegens	0	0.266	39612	1136236	88.2	0.16
MAG12535	MG1091	P553	IV-A	IV-A	NorthAmer	Gardnerella_vaginalis_C	0	0.431	61905	1644360	98.48	0.454
MAG12536	MG1091	P553	IV-A	IV-A	NorthAmer	KA00274_sp902373515	1	0.422	44505	1454018	85.11	0
MAG12537	MG1091	P553	IV-A	IV-A	NorthAmer	Fannyhessea_vaginae	0	0.429	8928	1220971	88.3	1.209
MAG12538	MG1091	P553	IV-A	IV-A	NorthAmer	Mageeibacillus_indolicus	0	0.445	85251	1686907	93.73	0.709
MAG12539	MG1091	P553	IV-A	IV-A	NorthAmer	Berryella_sp001552935	0	0.466	12356	1363707	94.95	0.806
MAG12540	MG1091	P553	IV-A	IV-A	NorthAmer	Prevotella_amnii	0	0.363	159364	2313608	98.98	0.067
MAG12541	MG1091	P553	IV-A	IV-A	NorthAmer	Sneathia_vaginalis	1	0.282	15536	1069126	94.63	1.12
MAG12542	MG1092	P554	III	III-B	NorthAmer	Gardnerella_leopoldii	0	0.424	58408	1305436	90.5	0.456
MAG12543	MG1092	P554	III	III-B	NorthAmer	Gardnerella_vaginalis	0	0.41	58090	1691016	95.32	7.5
MAG12544	MG1092	P554	III	III-B	NorthAmer	Lactobacillus_iners	0	0.324	104234	1133711	91.59	0.442
MAG12545	MG1092	P554	III	III-B	NorthAmer	Lactobacillus_mulieris	0	0.339	57312	1606545	98.83	0
MAG12546	MG1093	P555	III	III-A	NorthAmer	Gardnerella_leopoldii	0	0.419	17008	1192733	82.55	0.319
MAG12547	MG1093	P555	III	III-A	NorthAmer	Lactobacillus_iners	0	0.322	112099	1343005	99.41	0.442
MAG12548	MG1093	P555	III	III-A	NorthAmer	Gardnerella_piotii	0	0.422	72275	1573070	98.97	0.378
MAG12549	MG1094	P556	I	I-A	NorthAmer	Lactobacillus_crispatus	1	0.368	22317	2012160	99.03	0.09
MAG12550	MG1095	P557	I	I-A	NorthAmer	Limosilactobacillus_excrementigallinarum	0	0.414	36144	1696299	98.77	0.049
MAG12551	MG1095	P557	I	I-A	NorthAmer	Lactobacillus_mulieris	0	0.341	37738	1572728	98.65	0
MAG12552	MG1095	P557	I	I-A	NorthAmer	Lactobacillus_crispatus	1	0.367	24895	1964517	97.73	0
MAG12553	MG1096	P558	IV-B	IV-B	NorthAmer	Cryptobacteroides_spNov1	0	0.36	211411	1716295	94.76	0.238
MAG12554	MG1096	P558	IV-B	IV-B	NorthAmer	Dialister_sp001553355	0	0.392	12815	1537001	94.21	0.316
MAG12555	MG1096	P558	IV-B	IV-B	NorthAmer	Sneathia_sanguinegens	0	0.268	33877	1302977	96.82	0.16
MAG12556	MG1096	P558	IV-B	IV-B	NorthAmer	Porphyromonas_sp001552775	0	0.425	70102	1824608	96.39	0.336
MAG12557	MG1096	P558	IV-B	IV-B	NorthAmer	Metamycoplasma_hominis	0	0.267	329698	648306	97.74	0.375
MAG12558	MG1096	P558	IV-B	IV-B	NorthAmer	Peptostreptococcus_anaerobius	0	0.361	56127	1741983	99.3	0
MAG12559	MG1096	P558	IV-B	IV-B	NorthAmer	Gardnerella_swidsinkii	0	0.422	21884	1277956	88.27	0.152
MAG12560	MG1096	P558	IV-B	IV-B	NorthAmer	Arcanobacterium_sp000758825	0	0.558	248804	1464681	97.41	0
MAG12561	MG1096	P558	IV-B	IV-B	NorthAmer	Prevotella_disiens	0	0.39	5000	1807577	85.15	3.185
MAG12562	MG1096	P558	IV-B	IV-B	NorthAmer	Fannyhessea_massiliense	0	0.491	21277	1459756	99.91	0.806
MAG12563	MG1096	P558	IV-B	IV-B	NorthAmer	Mageeibacillus_indolicus	0	0.446	114349	1572102	90.89	0.709
MAG12564	MG1096	P558	IV-B	IV-B	NorthAmer	Parvimonas_sp001552895	1	0.255	45397	1405333	96.19	0
MAG12565	MG1096	P558	IV-B	IV-B	NorthAmer	Megasphaera_hutchinsoni	0	0.386	22952	1386661	98.16	0.698
MAG12566	MG1096	P558	IV-B	IV-B	NorthAmer	Berryella_sp001552935	0	0.465	124785	1531243	98.99	0
MAG12567	MG1096	P558	IV-B	IV-B	NorthAmer	Porphyromonas_uenonis	0	0.54	7367	1347828	84.19	0.314
MAG12568	MG1096	P558	IV-B	IV-B	NorthAmer	Levyella_massiliensis	0	0.496	14811	1381414	90.97	0.914
MAG12569	MG1096	P558	IV-B	IV-B	NorthAmer	Gardnerella_vaginalis_A	0	0.378	118139	1569254	96.55	2.196
MAG12570	MG1096	P558	IV-B	IV-B	NorthAmer	Megasphaera_lornae	0	0.478	2408	1207164	80.95	4.001
MAG12571	MG1096	P558	IV-B	IV-B	NorthAmer	Dialister_micraerophilus	1	0.353	71830	1420343	99.91	0.22
MAG12572	MG1096	P558	IV-B	IV-B	NorthAmer	KA00274_sp902373515	1	0.423	147861	1484951	87.12	0
MAG12573	MG1096	P558	IV-B	IV-B	NorthAmer	Gemella_asaccharolytica	0	0.257	8107	846592	74.03	0.552
MAG12574	MG1096	P558	IV-B	IV-B	NorthAmer	Prevotella_timonensis	0	0.424	37046	3105257	98.14	0.416
MAG12575	MG1096	P558	IV-B	IV-B	NorthAmer	Peptoniphilus_lacrimalis	0	0.298	15676	1394749	91.95	0.895
MAG12576	MG1096	P558	IV-B	IV-B	NorthAmer	Prevotella_amnii	0	0.358	90306	2157469	99.66	0.685
MAG12577	MG1096	P558	IV-B	IV-B	NorthAmer	Fannyhessea_vaginae	0	0.427	365906	1383077	100	0
MAG12578	MG1096	P558	IV-B	IV-B	NorthAmer	Sneathia_vaginalis	1	0.282	21347	1365497	95.51	0
MAG12579	MG1097	P559	IV-B	IV-B	NorthAmer	Megasphaera_lornae	0	0.467	158907	1621175	100	0
MAG12580	MG1097	P559	IV-B	IV-B	NorthAmer	Fannyhessea_vaginae	0	0.427	38638	1153461	83.06	0
MAG12581	MG1097	P559	IV-B	IV-B	NorthAmer	Gardnerella_vaginalis	0	0.412	430402	1669462	100	0
MAG12582	MG1097	P559	IV-B	IV-B	NorthAmer	Lactobacillus_mulieris	0	0.34	49720	1611749	98.83	0
MAG12583	MG1097	P559	IV-B	IV-B	NorthAmer	Lactobacillus_iners	0	0.325	151553	1269118	99.41	0.442
MAG12584	MG1097	P559	IV-B	IV-B	NorthAmer	Prevotella_bivia	0	0.395	14685	2448446	99.15	0.253
MAG12585	MG1098	P560	IV-B	IV-B	NorthAmer	KA00274_sp902373515	1	0.424	56748	1421333	87.59	0
MAG12586	MG1098	P560	IV-B	IV-B	NorthAmer	Fannyhessea_massiliense	0	0.492	33060	1259498	97.26	0
MAG12587	MG1098	P560	IV-B	IV-B	NorthAmer	Prevotella_timonensis	0	0.418	43846	2726407	97.5	0
MAG12588	MG1098	P560	IV-B	IV-B	NorthAmer	Prevotella_disiens	1	0.388	6607	1912317	86.32	1.58
MAG12589	MG1098	P560	IV-B	IV-B	NorthAmer	Gardnerella_vaginalis_H	0	0.469	35612	992357	71.34	1.136
MAG12590	MG1098	P560	IV-B	IV-B	NorthAmer	Prevotella_bivia	0	0.392	52181	2008468	96	0.337
MAG12591	MG1099	P561	V	V	NorthAmer	Lactobacillus_iners	0	0.325	110280	1287815	99.41	0.442
MAG12592	MG1099	P561	V	V	NorthAmer	Lactobacillus_mulieris	0	0.341	51402	1577431	98.05	0.256
MAG12593	MG1100	P562	IV-B	IV-B	NorthAmer	Sneathia_vaginalis	1	0.284	7969	1035190	78.86	1.12
MAG12594	MG1100	P562	IV-B	IV-B	NorthAmer	Berryella_sp001552935	0	0.465	115361	1525224	98.18	0
MAG12595	MG1100	P562	IV-B	IV-B	NorthAmer	KA00274_sp001552885	0	0.391	19449	1308748	87.49	0.354
MAG12596	MG1100	P562	IV-B	IV-B	NorthAmer	Gardnerella_leopoldii	0	0.419	62254	1509287	98.05	0.456
MAG12597	MG1100	P562	IV-B	IV-B	NorthAmer	Lactobacillus_iners	1	0.324	69806	1300586	99.41	0.44
MAG12598	MG1100	P562	IV-B	IV-B	NorthAmer	Fannyhessea_massiliense	0	0.495	1699	976930	74.1	1.612
MAG12599	MG1100	P562	IV-B	IV-B	NorthAmer	Dialister_sp001553355	1	0.392	187875	1501639	96.75	0
MAG12600	MG1100	P562	IV-B	IV-B	NorthAmer	Prevotella_amnii	0	0.355	66891	1938752	98.19	0
MAG12601	MG1100	P562	IV-B	IV-B	NorthAmer	Megasphaera_hutchinsoni	0	0.387	75762	1480375	99.4	0
MAG12602	MG1100	P562	IV-B	IV-B	NorthAmer	Prevotella_timonensis	0	0.423	112826	3014207	99.28	0.208
MAG12603	MG1100	P562	IV-B	IV-B	NorthAmer	Parvimonas_sp001552895	0	0.255	53267	1472141	96.18	0
MAG12604	MG1100	P562	IV-B	IV-B	NorthAmer	Prevotella_disiens	0	0.393	31666	2173328	97.48	0.337
MAG12605	MG1100	P562	IV-B	IV-B	NorthAmer	Gardnerella_piotii	0	0.422	21782	1229286	84.71	0.848
MAG12606	MG1100	P562	IV-B	IV-B	NorthAmer	Fannyhessea_vaginae	0	0.426	206583	1411095	100	0
MAG12607	MG1101	P563	IV-B	IV-B	NorthAmer	Lactobacillus_jensenii	0	0.341	57645	1573673	98.83	0
MAG12608	MG1101	P563	IV-B	IV-B	NorthAmer	Gardnerella_piotii	0	0.424	203572	1523199	100	0
MAG12609	MG1101	P563	IV-B	IV-B	NorthAmer	Lactobacillus_crispatus	0	0.373	21991	1565458	75.64	0.417
MAG12610	MG1101	P563	IV-B	IV-B	NorthAmer	Fannyhessea_vaginae	0	0.425	247915	1477928	100	0
MAG12611	MG1101	P563	IV-B	IV-B	NorthAmer	Lactobacillus_paragasseri	0	0.347	75204	1819484	92.37	0.387
MAG12612	MG1101	P563	IV-B	IV-B	NorthAmer	Limosilactobacillus_portuensis	1	0.403	9174	1710950	98.37	0.59
MAG12613	MG1102	P564	III	III-B	NorthAmer	Megasphaera_lornae	0	0.464	135557	1673986	100	0
MAG12614	MG1102	P564	III	III-B	NorthAmer	Aerococcus_christensenii	0	0.388	31396	1559149	97.71	0
MAG12615	MG1102	P564	III	III-B	NorthAmer	Gardnerella_leopoldii	0	0.418	79286	1341019	90.03	2.663
MAG12616	MG1102	P564	III	III-B	NorthAmer	Fannyhessea_vaginae	1	0.428	126690	1313355	93.55	0
MAG12617	MG1102	P564	III	III-B	NorthAmer	Gardnerella_vaginalis_A	0	0.381	37967	1278342	81.31	0.909
MAG12618	MG1102	P564	III	III-B	NorthAmer	Sneathia_sanguinegens	0	0.266	71674	1300321	95.5	0.16
MAG12619	MG1102	P564	III	III-B	NorthAmer	Prevotella_bivia	0	0.391	44774	1822280	94.01	0
MAG12620	MG1102	P564	III	III-B	NorthAmer	Lactobacillus_iners	0	0.324	148963	1242122	99.41	0.442
MAG12621	MG1102	P564	III	III-B	NorthAmer	Prevotella_amnii	0	0.352	67231	1968955	98.31	0.281
MAG12622	MG1102	P564	III	III-B	NorthAmer	Berryella_sp001552935	0	0.464	131102	1573189	98.99	0
MAG12623	MG1102	P564	III	III-B	NorthAmer	Parvimonas_sp001552895	1	0.253	24339	1326933	94.36	0
MAG12624	MG1102	P564	III	III-B	NorthAmer	Prevotella_sp000758925	0	0.495	22627	2264517	95.77	0.45
MAG12625	MG1102	P564	III	III-B	NorthAmer	Fannyhessea_spNov3	0	0.498	66836	1352722	98.91	0
MAG12626	MG1103	P565	IV-B	IV-B	NorthAmer	Berryella_sp001552935	0	0.467	15273	1462264	94.04	0.268
MAG12627	MG1103	P565	IV-B	IV-B	NorthAmer	Aerococcus_christensenii	0	0.389	63208	1574691	98.26	0
MAG12628	MG1103	P565	IV-B	IV-B	NorthAmer	Anaerococcus_tetradius	0	0.348	23136	1733563	97.05	0.304
MAG12629	MG1103	P565	IV-B	IV-B	NorthAmer	Gardnerella_swidsinkii	0	0.417	82496	1673276	99.54	0.114
MAG12630	MG1103	P565	IV-B	IV-B	NorthAmer	Gardnerella_piotii	1	0.425	41651	1269900	91.39	0.11
MAG12631	MG1103	P565	IV-B	IV-B	NorthAmer	Lactobacillus_iners	1	0.323	108499	1216204	96.76	0.44
MAG12632	MG1103	P565	IV-B	IV-B	NorthAmer	Fannyhessea_vaginae	0	0.427	176917	1434576	97.58	0
MAG12633	MG1103	P565	IV-B	IV-B	NorthAmer	Prevotella_bivia	0	0.396	73540	2338843	99.32	0
MAG12634	MG1104	P566	II	II	NorthAmer	Gardnerella_leopoldii	0	0.42	173505	1484171	99.49	0
MAG12635	MG1104	P566	II	II	NorthAmer	Lactobacillus_gasseri	0	0.345	116261	1801198	88.06	0.096
MAG12636	MG1104	P566	II	II	NorthAmer	Limosilactobacillus_portuensis	0	0.401	36393	1836827	97.28	1.268
MAG12637	MG1104	P566	II	II	NorthAmer	Lactobacillus_crispatus	0	0.364	84235	1798349	89.61	0
MAG12638	MG1105	P567	IV-B	IV-B	NorthAmer	Gardnerella_swidsinkii	0	0.419	222243	1566280	99.93	0
MAG12639	MG1105	P567	IV-B	IV-B	NorthAmer	Prevotella_denticola	0	0.504	117025	2746639	97.29	0.591
MAG12640	MG1105	P567	IV-B	IV-B	NorthAmer	Prevotella_sp000479005	0	0.461	34209	2195065	95.73	0.357
MAG12641	MG1105	P567	IV-B	IV-B	NorthAmer	Fannyhessea_vaginae	0	0.423	90416	1607270	99.73	0.201
MAG12642	MG1105	P567	IV-B	IV-B	NorthAmer	Prevotella_timonensis	0	0.419	17908	2135368	90.11	0.714
MAG12643	MG1105	P567	IV-B	IV-B	NorthAmer	Berryella_sp001552935	0	0.463	150438	1579928	98.99	0
MAG12644	MG1105	P567	IV-B	IV-B	NorthAmer	Dialister_sp001553355	0	0.396	11184	1439382	89.84	0.584
MAG12645	MG1105	P567	IV-B	IV-B	NorthAmer	Megasphaera_hutchinsoni	0	0.389	108954	1580104	100	0.598
MAG12646	MG1105	P567	IV-B	IV-B	NorthAmer	Gardnerella_vaginalis	1	0.412	162546	1593792	99.55	0
MAG12647	MG1105	P567	IV-B	IV-B	NorthAmer	KA00274_sp902373515	1	0.421	148639	1501628	88.3	0
MAG12648	MG1106	P568	I	I-A	NorthAmer	Gardnerella_leopoldii	0	0.422	14715	1380289	97.77	1.255
MAG12649	MG1106	P568	I	I-A	NorthAmer	Lactobacillus_crispatus	1	0.368	17804	1983013	98.38	0
MAG12650	MG1106	P568	I	I-A	NorthAmer	Lactobacillus_iners	0	0.323	158162	1183258	93.36	0.442
MAG12651	MG1106	P568	I	I-A	NorthAmer	Limosilactobacillus_reuteri	1	0.387	53059	1775347	99.46	0
MAG12652	MG1106	P568	I	I-A	NorthAmer	Streptococcus_anginosus	0	0.387	18760	1879701	96.3	0.591
MAG12653	MG1107	P569	IV-B	IV-B	NorthAmer	Anaerococcus_vaginalis	0	0.289	6781	1558737	83.4	0.391
MAG12654	MG1107	P569	IV-B	IV-B	NorthAmer	Lactobacillus_gasseri	1	0.342	30420	1993960	70.69	1.72
MAG12655	MG1107	P569	IV-B	IV-B	NorthAmer	Prevotella_bivia	0	0.393	66442	2485540	99.66	0.337
MAG12656	MG1107	P569	IV-B	IV-B	NorthAmer	Gardnerella_piotii	0	0.422	268758	1587044	100	0
MAG12657	MG1107	P569	IV-B	IV-B	NorthAmer	Peptoniphilus_coxii	0	0.459	3429	1138520	78.36	1.048
MAG12658	MG1108	P570	III	III-B	NorthAmer	Fannyhessea_vaginae	0	0.427	177909	1428729	100	0
MAG12659	MG1108	P570	III	III-B	NorthAmer	Lactobacillus_iners	0	0.323	70836	1393949	99.41	0.442
MAG12660	MG1108	P570	III	III-B	NorthAmer	Gardnerella_vaginalis	0	0.41	26390	1515634	88.17	0
MAG12661	MG1108	P570	III	III-B	NorthAmer	Gardnerella_leopoldii	0	0.42	86681	1546389	99.54	0.152
MAG12662	MG1108	P570	III	III-B	NorthAmer	Megasphaera_hutchinsoni	0	0.39	7486	1312999	88.51	0.673
MAG12663	MG1108	P570	III	III-B	NorthAmer	Prevotella_amnii	0	0.35	2702	1762646	84.7	4.273
MAG12664	MG1109	P571	III	III-A	NorthAmer	Lactobacillus_iners	1	0.323	145775	1414959	98.86	0
MAG12665	MG1110	P572	IV-B	IV-B	NorthAmer	Berryella_sp001552935	1	0.467	19906	1348823	90.68	0
MAG12666	MG1110	P572	IV-B	IV-B	NorthAmer	Lactobacillus_iners	0	0.323	101656	1238690	99.41	0.442
MAG12667	MG1110	P572	IV-B	IV-B	NorthAmer	UBA629_sp005465875	1	0.312	51259	1436174	76.21	0
MAG12668	MG1110	P572	IV-B	IV-B	NorthAmer	Fannyhessea_massiliense	0	0.488	93856	1438517	100	0
MAG12669	MG1110	P572	IV-B	IV-B	NorthAmer	Prevotella_spNov2	0	0.377	7050	1624026	75.41	0.201
MAG12670	MG1110	P572	IV-B	IV-B	NorthAmer	Aerococcus_christensenii	0	0.393	6422	1247905	85.22	1.923
MAG12671	MG1110	P572	IV-B	IV-B	NorthAmer	Peptostreptococcus_anaerobius	0	0.364	15234	1583120	94.24	0.349
MAG12672	MG1110	P572	IV-B	IV-B	NorthAmer	Sneathia_vaginalis	1	0.28	84632	1358174	98.88	0
MAG12673	MG1110	P572	IV-B	IV-B	NorthAmer	KA00274_sp902373515	0	0.424	120224	1396506	84.75	0
MAG12674	MG1110	P572	IV-B	IV-B	NorthAmer	Sneathia_sanguinegens	0	0.272	69667	1434880	98.29	0.16
MAG12675	MG1110	P572	IV-B	IV-B	NorthAmer	Dialister_sp001553355	0	0.389	33447	1622064	95.47	1.002
MAG12676	MG1110	P572	IV-B	IV-B	NorthAmer	Parvimonas_sp001552895	1	0.257	11234	1366639	90.21	1.49
MAG12677	MG1110	P572	IV-B	IV-B	NorthAmer	Fannyhessea_vaginae	1	0.424	81908	1359140	85.22	0.4
MAG12678	MG1110	P572	IV-B	IV-B	NorthAmer	Prevotella_spNov3	1	0.489	16912	2354773	94.17	1.19
MAG12679	MG1110	P572	IV-B	IV-B	NorthAmer	Anaerococcus_tetradius	0	0.352	2743	1512382	78.6	3.222
MAG12680	MG1110	P572	IV-B	IV-B	NorthAmer	Prevotella_amnii	0	0.359	66915	2188851	99.66	0.067
MAG12681	MG1110	P572	IV-B	IV-B	NorthAmer	Streptococcus_mitis	0	0.399	8551	1759617	88.29	2.159
MAG12682	MG1110	P572	IV-B	IV-B	NorthAmer	Prevotella_spNov1	0	0.305	5864	1682750	81.91	1.801
MAG12683	MG1110	P572	IV-B	IV-B	NorthAmer	Fannyhessea_spNov3	1	0.502	17859	1262661	95.89	1.88
MAG12684	MG1110	P572	IV-B	IV-B	NorthAmer	Gardnerella_vaginalis_F	1	0.438	33471	1340882	87.41	1.36
MAG12685	MG1110	P572	IV-B	IV-B	NorthAmer	Megasphaera_lornae	0	0.469	44237	1482719	100	0.598
MAG12686	MG1110	P572	IV-B	IV-B	NorthAmer	Gardnerella_vaginalis_A	0	0.378	58427	1570747	92.3	3.661
MAG12687	MG1111	P573	III	III-B	NorthAmer	Lactobacillus_mulieris	0	0.341	83019	1624523	98.83	0.086
MAG12688	MG1111	P573	III	III-B	NorthAmer	Gardnerella_leopoldii	0	0.421	251593	1495512	99.73	0
MAG12689	MG1111	P573	III	III-B	NorthAmer	Lactobacillus_iners	0	0.323	147417	1166399	91.59	0.442
MAG12690	MG1111	P573	III	III-B	NorthAmer	Gardnerella_vaginalis	1	0.411	63817	1525229	94.87	0
MAG12691	MG1111	P573	III	III-B	NorthAmer	Aerococcus_christensenii	0	0.391	33312	1438716	96.06	0.109
MAG12692	MG1112	P574	IV-A	IV-A	NorthAmer	Mobiluncus_mulieris	0	0.55	103386	2478071	99.52	0.947
MAG12693	MG1112	P574	IV-A	IV-A	NorthAmer	Fannyhessea_vaginae	0	0.426	73838	1329536	99.19	0
MAG12694	MG1112	P574	IV-A	IV-A	NorthAmer	UBA629_sp005465875	0	0.312	89017	1442815	76.2	0
MAG12695	MG1112	P574	IV-A	IV-A	NorthAmer	Gardnerella_vaginalis_A	0	0.376	7283	1082852	72.88	1
MAG12696	MG1112	P574	IV-A	IV-A	NorthAmer	Prevotella_spNov3	0	0.481	47007	2339994	93.05	0.357
MAG12697	MG1112	P574	IV-A	IV-A	NorthAmer	Gardnerella_vaginalis	1	0.413	133688	1577245	99.55	0
MAG12698	MG1112	P574	IV-A	IV-A	NorthAmer	Prevotella_amnii	0	0.344	85927	1551030	75.65	0.337
MAG12699	MG1112	P574	IV-A	IV-A	NorthAmer	Fannyhessea_massiliense	0	0.49	98111	1372620	98.38	0
MAG12700	MG1112	P574	IV-A	IV-A	NorthAmer	Peptoniphilus_lacrimalis	0	0.299	13873	1635512	94.05	0.502
MAG12701	MG1112	P574	IV-A	IV-A	NorthAmer	Dialister_sp001553355	0	0.392	13574	1232642	86.36	0
MAG12702	MG1112	P574	IV-A	IV-A	NorthAmer	Berryella_sp001552935	0	0.466	11702	1198880	86.08	0.073
MAG12703	MG1112	P574	IV-A	IV-A	NorthAmer	Parvimonas_sp001552895	0	0.254	37116	1466502	96.18	0
MAG12704	MG1112	P574	IV-A	IV-A	NorthAmer	Megasphaera_hutchinsoni	0	0.388	98389	1498953	100	5.389
MAG12705	MG1112	P574	IV-A	IV-A	NorthAmer	Fannyhessea_spNov3	0	0.502	17416	1202351	93.42	0
MAG12706	MG1113	P575	I	I-A	NorthAmer	Lactobacillus_crispatus	0	0.367	25246	2228381	99.02	0.742
MAG12707	MG1114	P576	IV-B	IV-B	NorthAmer	Prevotella_spNov3	0	0.478	43518	2637417	98.83	0.357
MAG12708	MG1114	P576	IV-B	IV-B	NorthAmer	Gardnerella_piotii	0	0.425	68308	1281806	92.15	0.227
MAG12709	MG1114	P576	IV-B	IV-B	NorthAmer	Fannyhessea_spNov3	0	0.5	124140	1294406	97.58	0
MAG12710	MG1114	P576	IV-B	IV-B	NorthAmer	Prevotella_sp000758925	0	0.497	18557	2156048	93.88	0.506
MAG12711	MG1114	P576	IV-B	IV-B	NorthAmer	Fannyhessea_vaginae	0	0.426	106303	1462030	99.83	0
MAG12712	MG1114	P576	IV-B	IV-B	NorthAmer	Berryella_sp001552935	0	0.465	23916	1426628	95.76	0.806
MAG12713	MG1114	P576	IV-B	IV-B	NorthAmer	Megasphaera_lornae	0	0.461	149746	1660712	100	0
MAG12714	MG1114	P576	IV-B	IV-B	NorthAmer	Sneathia_vaginalis	0	0.289	4521	995217	84.9	0
MAG12715	MG1114	P576	IV-B	IV-B	NorthAmer	KA00274_sp902373515	0	0.425	9602	1239898	75.41	1.063
MAG12716	MG1114	P576	IV-B	IV-B	NorthAmer	Gardnerella_leopoldii	0	0.421	178346	1519955	100	0
MAG12717	MG1114	P576	IV-B	IV-B	NorthAmer	UBA629_sp005465875	1	0.313	146270	1626540	76.21	0
MAG12718	MG1115	P577	I	I-A	NorthAmer	Lactobacillus_crispatus	1	0.369	20539	2118689	99.03	0.09
MAG12719	MG1116	P578	IV-B	IV-B	NorthAmer	Bifidobacterium_breve	0	0.588	18941	2092576	93.02	0.937
MAG12720	MG1116	P578	IV-B	IV-B	NorthAmer	Gardnerella_vaginalis_H	0	0.454	97427	1559942	96.46	0
MAG12721	MG1116	P578	IV-B	IV-B	NorthAmer	Aerococcus_christensenii	0	0.41	1143	2284745	82.91	6.148
MAG12722	MG1117	P579	IV-A	IV-A	NorthAmer	Prevotella_amnii	0	0.35	20079	1785164	95.92	0.168
MAG12723	MG1117	P579	IV-A	IV-A	NorthAmer	Parvimonas_sp001552895	0	0.257	28086	1553460	96.18	0
MAG12724	MG1117	P579	IV-A	IV-A	NorthAmer	Megasphaera_hutchinsoni	0	0.386	52289	1347915	98.2	0
MAG12725	MG1117	P579	IV-A	IV-A	NorthAmer	Cryptobacteroides_spNov1	0	0.358	13523	1496025	89.15	0.952
MAG12726	MG1117	P579	IV-A	IV-A	NorthAmer	UBA629_sp005465875	0	0.313	140310	1616772	75.72	0
MAG12727	MG1117	P579	IV-A	IV-A	NorthAmer	Fannyhessea_vaginae	0	0.428	38937	1404244	100	0.806
MAG12728	MG1117	P579	IV-A	IV-A	NorthAmer	Fannyhessea_spNov3	0	0.498	6842	1209778	89.26	0.384
MAG12729	MG1117	P579	IV-A	IV-A	NorthAmer	Aerococcus_christensenii	0	0.39	3564	1067003	70.74	1.116
MAG12730	MG1117	P579	IV-A	IV-A	NorthAmer	Dialister_sp001553355	0	0.391	9090	1748086	96.16	0
MAG12731	MG1117	P579	IV-A	IV-A	NorthAmer	Prevotella_timonensis	0	0.415	12677	1951051	85.66	0.758
MAG12732	MG1117	P579	IV-A	IV-A	NorthAmer	Mobiluncus_mulieris	0	0.561	4565	1463454	75.45	1.481
MAG12733	MG1117	P579	IV-A	IV-A	NorthAmer	Dialister_micraerophilus	0	0.35	19214	1104951	99.85	0.827
MAG12734	MG1117	P579	IV-A	IV-A	NorthAmer	Peptoniphilus_lacrimalis	0	0.299	7700	1227915	82.55	1.048
MAG12735	MG1117	P579	IV-A	IV-A	NorthAmer	Lactobacillus_iners	0	0.322	26961	1131898	97.22	1.327
MAG12736	MG1117	P579	IV-A	IV-A	NorthAmer	Gardnerella_vaginalis_A	0	0.378	27685	1190263	85.37	0
MAG12737	MG1117	P579	IV-A	IV-A	NorthAmer	Prevotella_spNov3	1	0.477	18565	2292156	88.84	0.95
MAG12738	MG1117	P579	IV-A	IV-A	NorthAmer	Berryella_sp001552935	0	0.51	6347	1133550	82.79	0.806
MAG12739	MG1117	P579	IV-A	IV-A	NorthAmer	Gemella_asaccharolytica	0	0.266	5278	912985	74.22	0.552
MAG12740	MG1117	P579	IV-A	IV-A	NorthAmer	KA00274_sp902373515	1	0.424	18373	1241314	85.58	0.35
MAG12741	MG1117	P579	IV-A	IV-A	NorthAmer	Prevotella_sp000758925	0	0.49	74438	2514458	97.62	0.337
MAG12742	MG1117	P579	IV-A	IV-A	NorthAmer	Fannyhessea_massiliense	0	0.491	6635	1035863	85.7	1.612
MAG12743	MG1117	P579	IV-A	IV-A	NorthAmer	Prevotella_spNov1	0	0.314	64414	2047602	100	6.896
MAG12744	MG1117	P579	IV-A	IV-A	NorthAmer	Megasphaera_lornae	0	0.462	82912	1514060	98.8	0
MAG12745	MG1118	P580	III	III-B	NorthAmer	Lactobacillus_jensenii	1	0.342	33889	1365864	94.27	0.82
MAG12746	MG1118	P580	III	III-B	NorthAmer	Lactobacillus_iners	0	0.325	115376	1308290	99.41	0.442
MAG12747	MG1118	P580	III	III-B	NorthAmer	Gardnerella_piotii	0	0.423	116670	1571401	99.31	0.09
MAG12748	MG1119	P581	III	III-A	NorthAmer	Lactobacillus_jensenii	0	0.341	47622	1647387	98.83	0
MAG12749	MG1119	P581	III	III-A	NorthAmer	Lactobacillus_iners	0	0.325	103500	1269978	99.41	0.442
MAG12750	MG1119	P581	III	III-A	NorthAmer	Lactobacillus_paragasseri	0	0.348	3758	1961244	90.6	4.379
MAG12751	MG1120	P582	III	III-B	NorthAmer	Sneathia_sanguinegens	1	0.266	91895	1287015	98.88	0.16
MAG12752	MG1120	P582	III	III-B	NorthAmer	Lactobacillus_iners	0	0.325	115675	1248706	99.41	0.442
MAG12753	MG1120	P582	III	III-B	NorthAmer	Lactobacillus_mulieris	0	0.342	92775	1659289	98.83	0.223
MAG12754	MG1120	P582	III	III-B	NorthAmer	Gardnerella_piotii	0	0.425	48582	1432250	96.59	0.454
MAG12755	MG1121	P583	IV-A	IV-A	NorthAmer	Prevotella_amnii	1	0.35	52755	1785398	96.51	0
MAG12756	MG1121	P583	IV-A	IV-A	NorthAmer	Gardnerella_vaginalis_A	0	0.377	51824	1356773	83.14	1.628
MAG12757	MG1121	P583	IV-A	IV-A	NorthAmer	Fannyhessea_vaginae	0	0.427	92514	1393907	100	0
MAG12758	MG1121	P583	IV-A	IV-A	NorthAmer	Fannyhessea_spNov3	0	0.495	4663	1192193	81.83	1.169
MAG12759	MG1121	P583	IV-A	IV-A	NorthAmer	Prevotella_spNov3	0	0.479	42736	2636707	98.57	0
MAG12760	MG1121	P583	IV-A	IV-A	NorthAmer	Gardnerella_vaginalis_H	0	0.458	34944	1364746	88.88	2.727
MAG12761	MG1121	P583	IV-A	IV-A	NorthAmer	Sneathia_sanguinegens	0	0.263	28991	1231676	97.72	0.16
MAG12762	MG1121	P583	IV-A	IV-A	NorthAmer	Sneathia_vaginalis	1	0.281	56920	1383403	98.88	0
MAG12763	MG1121	P583	IV-A	IV-A	NorthAmer	Prevotella_sp000758925	0	0.493	68149	2384386	94.92	0.375
MAG12764	MG1121	P583	IV-A	IV-A	NorthAmer	Megasphaera_lornae	0	0.469	34423	1499900	100	0.054
MAG12765	MG1121	P583	IV-A	IV-A	NorthAmer	Mageeibacillus_indolicus	0	0.447	18342	1589894	88.41	0.709
MAG12766	MG1121	P583	IV-A	IV-A	NorthAmer	Mobiluncus_mulieris	0	0.55	43156	2409838	99.05	1.421
MAG12767	MG1121	P583	IV-A	IV-A	NorthAmer	Berryella_sp001552935	1	0.463	16478	1199443	82.46	0
MAG12768	MG1121	P583	IV-A	IV-A	NorthAmer	Peptoniphilus_vaginalis	0	0.354	1713	1188095	76.31	7.208
MAG12769	MG1121	P583	IV-A	IV-A	NorthAmer	Dialister_sp001553355	0	0.393	53246	1515573	96.74	0
MAG12770	MG1121	P583	IV-A	IV-A	NorthAmer	Gardnerella_vaginalis_E	0	0.43	40416	1397102	85.49	5.34
MAG12771	MG1121	P583	IV-A	IV-A	NorthAmer	KA00274_sp902373515	0	0.425	26946	1320040	86.17	0.07
MAG12772	MG1121	P583	IV-A	IV-A	NorthAmer	Prevotella_spNov1	0	0.309	37125	1840453	94.29	0.675
MAG12773	MG1121	P583	IV-A	IV-A	NorthAmer	Fannyhessea_spNov3	0	0.499	49502	1389968	99.34	0.806
MAG12774	MG1121	P583	IV-A	IV-A	NorthAmer	Parvimonas_sp001552895	0	0.257	27528	1416746	94.96	0.609
MAG12775	MG1121	P583	IV-A	IV-A	NorthAmer	UBA629_sp005465875	1	0.312	92673	1633502	76.21	0
MAG12776	MG1122	P584	III	III-A	NorthAmer	Lactobacillus_crispatus	1	0.367	26337	1934312	99.03	0
MAG12777	MG1122	P584	III	III-A	NorthAmer	Lactobacillus_iners	0	0.325	171947	1255821	99.63	0.442
MAG12778	MG1123	P585	IV-B	IV-B	NorthAmer	Gardnerella_swidsinkii	0	0.418	372797	1619694	100	0
MAG12779	MG1123	P585	IV-B	IV-B	NorthAmer	Gardnerella_piotii	0	0.423	59380	1454144	97.08	0
MAG12780	MG1124	P586	III	III-A	NorthAmer	Prevotella_bivia	0	0.391	10168	1840963	89.24	1.492
MAG12781	MG1124	P586	III	III-A	NorthAmer	Lactobacillus_iners	1	0.325	117505	1303789	98.86	0
MAG12782	MG1124	P586	III	III-A	NorthAmer	Limosilactobacillus_vaginalis	0	0.406	58800	1666087	98.91	0.543
MAG12783	MG1124	P586	III	III-A	NorthAmer	Anaerococcus_tetradius	0	0.345	25618	1788441	98.99	0
MAG12784	MG1124	P586	III	III-A	NorthAmer	Gardnerella_vaginalis	0	0.408	46977	1425389	81.36	0.909
MAG12785	MG1124	P586	III	III-A	NorthAmer	Gardnerella_piotii	0	0.422	57497	1246886	81.27	3.636
MAG12786	MG1124	P586	III	III-A	NorthAmer	Ureaplasma_parvum	1	0.252	11243	739526	96.31	0
MAG12787	MG1125	P587	IV-B	IV-B	NorthAmer	Gardnerella_vaginalis_A	0	0.377	28612	1314162	89.4	0
MAG12788	MG1125	P587	IV-B	IV-B	NorthAmer	Gardnerella_swidsinkii	0	0.419	32837	1638511	98.17	0.852
MAG12789	MG1125	P587	IV-B	IV-B	NorthAmer	Prevotella_amnii	0	0.351	3947	1542989	82.91	1.165
MAG12790	MG1125	P587	IV-B	IV-B	NorthAmer	KA00274_sp902373515	1	0.423	91748	1577861	87.59	1.77
MAG12791	MG1125	P587	IV-B	IV-B	NorthAmer	Mageeibacillus_indolicus	0	0.451	13678	1476351	80.96	1.44
MAG12792	MG1125	P587	IV-B	IV-B	NorthAmer	Fannyhessea_vaginae	0	0.429	17893	1239671	94.33	0
MAG12793	MG1125	P587	IV-B	IV-B	NorthAmer	Gardnerella_vaginalis_D	0	0.429	8408	1223301	76.2	1.769
MAG12794	MG1125	P587	IV-B	IV-B	NorthAmer	Sneathia_vaginalis	0	0.282	46193	1279714	97.75	0
MAG12795	MG1125	P587	IV-B	IV-B	NorthAmer	UBA629_sp005465875	1	0.31	96080	1560713	76.21	0
MAG12796	MG1125	P587	IV-B	IV-B	NorthAmer	Fannyhessea_spNov3	0	0.495	63041	1468701	100	0
MAG12797	MG1125	P587	IV-B	IV-B	NorthAmer	Megasphaera_lornae	0	0.464	68661	1559239	100	0
MAG12798	MG1125	P587	IV-B	IV-B	NorthAmer	Fannyhessea_massiliense	0	0.492	19985	1342129	97.58	1.209
MAG12799	MG1125	P587	IV-B	IV-B	NorthAmer	Prevotella_spNov3	0	0.485	23112	2264347	95.59	0.357
MAG12800	MG1126	P588	IV-B	IV-B	NorthAmer	Gardnerella_vaginalis	0	0.41	20627	1426185	84.83	0.416
MAG12801	MG1126	P588	IV-B	IV-B	NorthAmer	Sneathia_vaginalis	1	0.282	63151	1261961	98.88	0
MAG12802	MG1126	P588	IV-B	IV-B	NorthAmer	Gardnerella_vaginalis_C	0	0.437	57265	1138791	77.66	0.454
MAG12803	MG1126	P588	IV-B	IV-B	NorthAmer	Megasphaera_lornae	0	0.467	69922	1565818	100	0
MAG12804	MG1126	P588	IV-B	IV-B	NorthAmer	Dialister_sp001553355	0	0.393	49651	1672172	96.74	0.632
MAG12805	MG1126	P588	IV-B	IV-B	NorthAmer	Berryella_sp001552935	0	0.466	13978	1413466	95.38	0.879
MAG12806	MG1126	P588	IV-B	IV-B	NorthAmer	Fannyhessea_spNov3	0	0.499	26813	1312946	98.11	0
MAG12807	MG1126	P588	IV-B	IV-B	NorthAmer	Lactobacillus_iners	0	0.325	105685	1303206	99.41	0.884
MAG12808	MG1126	P588	IV-B	IV-B	NorthAmer	Gardnerella_sp003585845	0	0.421	78120	1485078	94.89	3.538
MAG12809	MG1126	P588	IV-B	IV-B	NorthAmer	Sneathia_sanguinegens	1	0.265	162996	1260084	98.88	0.16
MAG12810	MG1126	P588	IV-B	IV-B	NorthAmer	KA00274_sp902373515	1	0.425	140706	1428696	86.88	0
MAG12811	MG1127	P589	IV-B	IV-B	NorthAmer	Sneathia_vaginalis	0	0.285	7104	845553	71.71	0.321
MAG12812	MG1127	P589	IV-B	IV-B	NorthAmer	Lactobacillus_iners	0	0.323	92039	1152620	99.41	0.442
MAG12813	MG1127	P589	IV-B	IV-B	NorthAmer	Lactobacillus_gallinarum	0	0.36	42700	2215407	98.62	0.649
MAG12814	MG1127	P589	IV-B	IV-B	NorthAmer	Prevotella_amnii	0	0.363	8689	1914595	93.52	1.381
MAG12815	MG1127	P589	IV-B	IV-B	NorthAmer	Gardnerella_piotii	0	0.423	51019	1358754	90.16	2.363
MAG12816	MG1127	P589	IV-B	IV-B	NorthAmer	Gardnerella_vaginalis_E	1	0.43	197624	1459458	93.03	0
MAG12817	MG1127	P589	IV-B	IV-B	NorthAmer	Bifidobacterium_breve	0	0.587	22831	2589782	97.84	0.745
MAG12818	MG1128	P590	IV-A	IV-A	NorthAmer	Berryella_sp001552935	0	0.5	6153	900785	70.69	0
MAG12819	MG1128	P590	IV-A	IV-A	NorthAmer	Mageeibacillus_indolicus	0	0.448	42231	1628211	93.02	1.063
MAG12820	MG1128	P590	IV-A	IV-A	NorthAmer	Prevotella_sp000758925	0	0.49	16193	2018820	87.6	0.574
MAG12821	MG1128	P590	IV-A	IV-A	NorthAmer	Prevotella_spNov1	0	0.307	27474	1747554	94.07	0
MAG12822	MG1128	P590	IV-A	IV-A	NorthAmer	Lactobacillus_iners	0	0.326	3298	832291	72.96	0.553
MAG12823	MG1128	P590	IV-A	IV-A	NorthAmer	Megasphaera_hutchinsoni	0	0.388	8540	1185149	87.31	0.393
MAG12824	MG1128	P590	IV-A	IV-A	NorthAmer	UBA629_sp005465875	1	0.313	194902	1626758	76.21	0
MAG12825	MG1128	P590	IV-A	IV-A	NorthAmer	Prevotella_spNov3	0	0.484	30245	2442572	97.14	0.357
MAG12826	MG1128	P590	IV-A	IV-A	NorthAmer	Fannyhessea_vaginae	1	0.428	15051	1173978	82.99	0.92
MAG12827	MG1128	P590	IV-A	IV-A	NorthAmer	Gardnerella_vaginalis_A	0	0.379	51493	1458437	97.1	0.909
MAG12828	MG1128	P590	IV-A	IV-A	NorthAmer	KA00274_sp902373515	1	0.421	67811	1527618	87.59	0
MAG12829	MG1128	P590	IV-A	IV-A	NorthAmer	Fannyhessea_spNov3	0	0.501	7802	1142589	91.53	0
MAG12830	MG1128	P590	IV-A	IV-A	NorthAmer	Megasphaera_lornae	0	0.463	37737	1406871	97.17	1.497
MAG12831	MG1128	P590	IV-A	IV-A	NorthAmer	Fannyhessea_massiliense	0	0.489	29993	1320804	94.39	0
MAG12832	MG1128	P590	IV-A	IV-A	NorthAmer	Mobiluncus_mulieris	0	0.546	7709	2150249	89.5	1.429
MAG12833	MG1128	P590	IV-A	IV-A	NorthAmer	Dialister_sp001553355	0	0.4	3904	988966	72.98	0.373
MAG12834	MG1129	P591	IV-C	IV-C1	NorthAmer	Streptococcus_agalactiae	0	0.352	115506	2034154	99.94	0.177
MAG12835	MG1130	P592	I	I-B	NorthAmer	Lactobacillus_crispatus	0	0.368	21330	1784263	84.09	0
MAG12836	MG1131	P593	IV-B	IV-B	NorthAmer	Megasphaera_hutchinsoni	0	0.385	13917	1310490	96.83	2.095
MAG12837	MG1131	P593	IV-B	IV-B	NorthAmer	Prevotella_timonensis	0	0.42	61800	2915516	98.57	0
MAG12838	MG1131	P593	IV-B	IV-B	NorthAmer	Prevotella_sp000479005	0	0.467	3794	2071862	82.83	1.19
MAG12839	MG1131	P593	IV-B	IV-B	NorthAmer	Prevotella_amnii	0	0.359	57920	2353060	99.66	0
MAG12840	MG1131	P593	IV-B	IV-B	NorthAmer	Fannyhessea_massiliense	0	0.492	52527	1419654	99.19	0
MAG12841	MG1131	P593	IV-B	IV-B	NorthAmer	Fannyhessea_spNov3	0	0.5	134690	1385299	100	0
MAG12842	MG1131	P593	IV-B	IV-B	NorthAmer	Megasphaera_lornae	0	0.467	131184	1541169	100	0
MAG12843	MG1131	P593	IV-B	IV-B	NorthAmer	UBA629_sp005465875	0	0.311	81226	1450764	74.63	0.161
MAG12844	MG1131	P593	IV-B	IV-B	NorthAmer	Berryella_sp001552935	0	0.467	18419	1239990	85.48	0.342
MAG12845	MG1131	P593	IV-B	IV-B	NorthAmer	Parvimonas_sp001552895	1	0.254	35147	1352162	94.97	0.3
MAG12846	MG1131	P593	IV-B	IV-B	NorthAmer	Gardnerella_swidsinkii	0	0.422	112735	1437221	98.24	0
MAG12847	MG1131	P593	IV-B	IV-B	NorthAmer	Sneathia_sanguinegens	1	0.265	67654	1317409	98.88	0.16
MAG12848	MG1131	P593	IV-B	IV-B	NorthAmer	Sneathia_vaginalis	0	0.283	27614	1184668	98.31	0
MAG12849	MG1131	P593	IV-B	IV-B	NorthAmer	Dialister_sp001553355	0	0.391	12859	1224720	91.2	0
MAG12850	MG1131	P593	IV-B	IV-B	NorthAmer	Mobiluncus_mulieris	0	0.555	25573	2176643	96.84	1.938
MAG12851	MG1131	P593	IV-B	IV-B	NorthAmer	Peptoniphilus_vaginalis	0	0.344	42614	1762245	96.15	0
MAG12852	MG1131	P593	IV-B	IV-B	NorthAmer	KA00274_sp902373515	1	0.422	380931	1491201	87.59	0
MAG12853	MG1131	P593	IV-B	IV-B	NorthAmer	Gardnerella_vaginalis	1	0.413	100025	1668246	98.99	0.11
MAG12854	MG1132	P594	III	III-A	NorthAmer	Lactobacillus_iners	0	0.327	121097	1381060	99.41	3.539
MAG12855	MG1133	P595	IV-C	IV-C1	NorthAmer	Dialister_micraerophilus	0	0.359	5180	1040282	82.37	1.738
MAG12856	MG1133	P595	IV-C	IV-C1	NorthAmer	Veillonella_parvula	0	0.385	7929	1667381	85.04	0.898
MAG12857	MG1133	P595	IV-C	IV-C1	NorthAmer	Finegoldia_magna	0	0.319	17426	1707785	96.89	0.609
MAG12858	MG1133	P595	IV-C	IV-C1	NorthAmer	Prevotella_bivia	0	0.394	42181	2068730	96.52	0
MAG12859	MG1133	P595	IV-C	IV-C1	NorthAmer	Atopobium_minutum	0	0.489	11576	1465626	88.84	0
MAG12860	MG1133	P595	IV-C	IV-C1	NorthAmer	Gardnerella_piotii	1	0.424	178231	1492617	98.98	0
MAG12861	MG1133	P595	IV-C	IV-C1	NorthAmer	Streptococcus_agalactiae	0	0.352	116048	2028142	100	0
MAG12862	MG1133	P595	IV-C	IV-C1	NorthAmer	Streptococcus_mitis	0	0.407	20604	1531017	71	1.802
MAG12863	MG1133	P595	IV-C	IV-C1	NorthAmer	Escherichia_coli	0	0.506	84482	5088597	99.86	0.638
MAG12864	MG1134	P596	V	V	NorthAmer	Lactobacillus_jensenii	1	0.342	56957	1534273	98.06	0
MAG12865	MG1134	P596	V	V	NorthAmer	Lactobacillus_iners	0	0.323	114635	1265936	99.41	0.442
MAG12866	MG1135	P597	III	III-A	NorthAmer	Lactobacillus_iners	0	0.324	110512	1301991	99.41	0.442
MAG12867	MG1136	P598	IV-A	IV-A	NorthAmer	UBA629_sp005465875	1	0.313	92357	1785779	76.21	0
MAG12868	MG1136	P598	IV-A	IV-A	NorthAmer	Prevotella_spNov1	0	0.308	21304	1723205	91.59	0.337
MAG12869	MG1136	P598	IV-A	IV-A	NorthAmer	Fannyhessea_vaginae	1	0.427	4722	1107506	81.62	1.28
MAG12870	MG1136	P598	IV-A	IV-A	NorthAmer	Prevotella_amnii	0	0.352	64634	1960891	98.52	0.067
MAG12871	MG1136	P598	IV-A	IV-A	NorthAmer	Megasphaera_lornae	1	0.448	2374	1214846	75.23	7.15
MAG12872	MG1136	P598	IV-A	IV-A	NorthAmer	Peptoniphilus_vaginalis	0	0.346	7750	1485125	75.54	1.923
MAG12873	MG1136	P598	IV-A	IV-A	NorthAmer	KA00274_sp902373515	1	0.417	14526	1254281	80.32	0
MAG12874	MG1136	P598	IV-A	IV-A	NorthAmer	Sneathia_vaginalis	1	0.283	43338	1219884	98.88	0
MAG12875	MG1136	P598	IV-A	IV-A	NorthAmer	Dialister_sp001553355	0	0.391	25871	1380508	94.95	0.949
MAG12876	MG1136	P598	IV-A	IV-A	NorthAmer	Prevotella_melaninogenica	0	0.41	10779	2258695	90.11	0.337
MAG12877	MG1136	P598	IV-A	IV-A	NorthAmer	Parvimonas_sp001552895	0	0.259	14084	1457102	93.14	0
MAG12878	MG1136	P598	IV-A	IV-A	NorthAmer	Megasphaera_hutchinsoni	0	0.384	13786	1277846	91.43	0.898
MAG12879	MG1136	P598	IV-A	IV-A	NorthAmer	Lactobacillus_iners	1	0.322	67608	1144664	96.38	2.13
MAG12880	MG1137	P599	III	III-A	NorthAmer	Lactobacillus_iners	1	0.324	56937	1450779	98.95	0.44
MAG12881	MG1138	P600	III	III-A	NorthAmer	Lactobacillus_iners	0	0.323	112125	1409206	99.41	0.442
MAG12882	MG1138	P600	III	III-A	NorthAmer	Gardnerella_leopoldii	1	0.427	1658	2146055	87.14	8.2
MAG12883	MG1139	P601	IV-B	IV-B	NorthAmer	Dialister_sp001553355	0	0.392	45476	1641215	97.97	0
MAG12884	MG1139	P601	IV-B	IV-B	NorthAmer	Fannyhessea_massiliense	0	0.492	20875	1296226	94.23	0
MAG12885	MG1139	P601	IV-B	IV-B	NorthAmer	Peptoniphilus_vaginalis	0	0.343	132331	1689747	99.3	0
MAG12886	MG1139	P601	IV-B	IV-B	NorthAmer	Sneathia_vaginalis	1	0.287	15310	1095541	96.07	0
MAG12887	MG1139	P601	IV-B	IV-B	NorthAmer	Fannyhessea_spNov3	0	0.501	44886	1220487	92.33	0.403
MAG12888	MG1139	P601	IV-B	IV-B	NorthAmer	Fannyhessea_vaginae	0	0.433	19144	944838	75.89	0
MAG12889	MG1139	P601	IV-B	IV-B	NorthAmer	Dialister_micraerophilus	1	0.35	24716	1097563	99.11	0
MAG12890	MG1139	P601	IV-B	IV-B	NorthAmer	Peptostreptococcus_anaerobius	0	0.359	32634	1820366	99.3	0
MAG12891	MG1139	P601	IV-B	IV-B	NorthAmer	KA00274_sp902373515	0	0.422	109981	1540281	88.65	0
MAG12892	MG1139	P601	IV-B	IV-B	NorthAmer	Gardnerella_vaginalis_A	0	0.374	19690	1254086	76.63	0
MAG12893	MG1139	P601	IV-B	IV-B	NorthAmer	Megasphaera_hutchinsoni	0	0.386	106756	1508054	100	0
MAG12894	MG1139	P601	IV-B	IV-B	NorthAmer	Prevotella_sp000758925	0	0.495	119217	2426075	96.61	0.337
MAG12895	MG1139	P601	IV-B	IV-B	NorthAmer	Sneathia_sanguinegens	1	0.264	57424	1214606	98.88	0.16
MAG12896	MG1139	P601	IV-B	IV-B	NorthAmer	Parvimonas_sp001552895	0	0.256	68889	1424256	94.96	0
MAG12897	MG1139	P601	IV-B	IV-B	NorthAmer	Aerococcus_christensenii	1	0.391	20224	1320865	93.66	0.27
MAG12898	MG1139	P601	IV-B	IV-B	NorthAmer	Prevotella_spNov1	0	0.314	44670	1938597	92.96	0
MAG12899	MG1139	P601	IV-B	IV-B	NorthAmer	Gardnerella_piotii	0	0.42	16572	1108183	76.48	0.719
MAG12900	MG1139	P601	IV-B	IV-B	NorthAmer	Prevotella_amnii	0	0.357	67745	2149992	99.66	0
MAG12901	MG1139	P601	IV-B	IV-B	NorthAmer	Gemella_asaccharolytica	0	0.26	9517	1091625	85.54	1.381
MAG12902	MG1139	P601	IV-B	IV-B	NorthAmer	Prevotella_spNov3	0	0.482	31833	2408817	96.75	0
MAG12903	MG1139	P601	IV-B	IV-B	NorthAmer	Streptococcus_agalactiae	0	0.349	107113	1906318	95.39	0
MAG12904	MG1139	P601	IV-B	IV-B	NorthAmer	Lactobacillus_iners	1	0.324	104772	1198087	98.53	0.44
MAG12905	MG1139	P601	IV-B	IV-B	NorthAmer	Anaerococcus_tetradius	0	0.346	78199	1762474	100	0
MAG12906	MG1139	P601	IV-B	IV-B	NorthAmer	Megasphaera_lornae	0	0.467	74220	1526153	100	0
MAG12907	MG1139	P601	IV-B	IV-B	NorthAmer	Gardnerella_sp003585735	1	0.432	30554	1470787	87.61	1.29
MAG12908	MG1139	P601	IV-B	IV-B	NorthAmer	Veillonella_montpellierensis	0	0.369	12609	1462907	92.76	1.796
MAG12909	MG1139	P601	IV-B	IV-B	NorthAmer	Berryella_sp001552935	0	0.467	212177	1520773	98.18	0.806
MAG12910	MG1140	P602	I	I-B	NorthAmer	Lactobacillus_jensenii	0	0.342	41159	1389624	96.17	0.04
MAG12911	MG1140	P602	I	I-B	NorthAmer	Lactobacillus_iners	0	0.325	73607	1350996	99.41	0.737
MAG12912	MG1140	P602	I	I-B	NorthAmer	Lactobacillus_crispatus	1	0.369	22951	2152367	99.03	0.09
MAG12913	MG1140	P602	I	I-B	NorthAmer	Lactobacillus_gasseri	0	0.349	56266	2018886	99.2	0.852
MAG12914	MG1141	P603	IV-B	IV-B	NorthAmer	Prevotella_spNov1	0	0.307	25208	1727179	88.11	0.337
MAG12915	MG1141	P603	IV-B	IV-B	NorthAmer	KA00274_sp902373515	0	0.427	34937	1644922	87.58	1.418
MAG12916	MG1141	P603	IV-B	IV-B	NorthAmer	Lactobacillus_iners	1	0.325	69122	1302823	94.99	0.44
MAG12917	MG1141	P603	IV-B	IV-B	NorthAmer	Gardnerella_sp003585845	0	0.426	37365	1422779	83.81	4.727
MAG12918	MG1141	P603	IV-B	IV-B	NorthAmer	Fannyhessea_spNov3	1	0.498	63068	1402458	97.58	1.33
MAG12919	MG1141	P603	IV-B	IV-B	NorthAmer	UBA629_sp005465875	1	0.309	94804	1724693	76.21	0
MAG12920	MG1141	P603	IV-B	IV-B	NorthAmer	Megasphaera_hutchinsoni	0	0.386	23828	1313428	94.67	0.673
MAG12921	MG1141	P603	IV-B	IV-B	NorthAmer	Prevotella_spNov3	0	0.485	33866	2245103	93.57	0
MAG12922	MG1141	P603	IV-B	IV-B	NorthAmer	Parvimonas_sp001552895	1	0.255	34921	1425957	94.36	0.39
MAG12923	MG1141	P603	IV-B	IV-B	NorthAmer	Sneathia_vaginalis	0	0.283	18894	1095269	93.82	0.374
MAG12924	MG1141	P603	IV-B	IV-B	NorthAmer	Sneathia_sanguinegens	1	0.268	28590	1540742	96.78	1.28
MAG12925	MG1141	P603	IV-B	IV-B	NorthAmer	Prevotella_amnii	0	0.347	79724	1762611	94.61	0
MAG12926	MG1141	P603	IV-B	IV-B	NorthAmer	Fannyhessea_massiliense	1	0.493	37468	1396855	98.39	1.61
MAG12927	MG1141	P603	IV-B	IV-B	NorthAmer	Megasphaera_lornae	0	0.468	38655	1573181	100	0.299
MAG12928	MG1142	P604	IV-A	IV-A	NorthAmer	Prevotella_amnii	1	0.348	52173	1750622	95.63	0
MAG12929	MG1142	P604	IV-A	IV-A	NorthAmer	KA00274_sp902373515	0	0.422	108260	1414787	86.17	0
MAG12930	MG1142	P604	IV-A	IV-A	NorthAmer	Berryella_sp001552935	0	0.467	9039	1301559	93.88	0.342
MAG12931	MG1142	P604	IV-A	IV-A	NorthAmer	Gardnerella_vaginalis_A	0	0.378	55185	1391326	92.91	0.909
MAG12932	MG1142	P604	IV-A	IV-A	NorthAmer	Prevotella_timonensis	1	0.419	29401	2361979	93.93	0
MAG12933	MG1142	P604	IV-A	IV-A	NorthAmer	Parvimonas_sp001552895	0	0.258	19229	1487359	96.18	0
MAG12934	MG1142	P604	IV-A	IV-A	NorthAmer	Fannyhessea_spNov3	0	0.5	47749	1301416	98.14	0
MAG12935	MG1142	P604	IV-A	IV-A	NorthAmer	Gardnerella_vaginalis_D	0	0.429	25197	1352560	77.5	6.428
MAG12936	MG1142	P604	IV-A	IV-A	NorthAmer	Dialister_sp001553355	0	0.393	15138	1318242	92.64	0
MAG12937	MG1142	P604	IV-A	IV-A	NorthAmer	Megasphaera_lornae	0	0.465	67770	1587341	100	0
MAG12938	MG1142	P604	IV-A	IV-A	NorthAmer	Fannyhessea_massiliense	0	0.493	16509	1215753	91.8	0
MAG12939	MG1142	P604	IV-A	IV-A	NorthAmer	Gardnerella_vaginalis_F	0	0.405	67480	1439096	89.33	0.227
MAG12940	MG1142	P604	IV-A	IV-A	NorthAmer	Peptoniphilus_vaginalis	0	0.345	6070	1491816	84.17	1.398
MAG12941	MG1142	P604	IV-A	IV-A	NorthAmer	Sneathia_vaginalis	1	0.283	64992	1275063	98.88	0
MAG12942	MG1142	P604	IV-A	IV-A	NorthAmer	UBA629_sp005465875	1	0.312	129820	1567071	76.05	0
MAG12943	MG1142	P604	IV-A	IV-A	NorthAmer	Dialister_micraerophilus	0	0.35	17072	1151711	97.91	1.324
MAG12944	MG1142	P604	IV-A	IV-A	NorthAmer	Prevotella_spNov3	1	0.48	35536	2579226	96.79	0
MAG12945	MG1142	P604	IV-A	IV-A	NorthAmer	Fannyhessea_vaginae	1	0.426	6427	1336850	73.56	2.62
MAG12946	MG1142	P604	IV-A	IV-A	NorthAmer	Mageeibacillus_indolicus	0	0.45	20009	1544300	88.41	1.063
MAG12947	MG1142	P604	IV-A	IV-A	NorthAmer	Gardnerella_piotii	0	0.426	39343	1196218	83.75	0.454
MAG12948	MG1142	P604	IV-A	IV-A	NorthAmer	Prevotella_sp000758925	0	0.495	56908	2307130	97.96	0.337
MAG12949	MG1142	P604	IV-A	IV-A	NorthAmer	Sneathia_sanguinegens	0	0.263	41315	1257282	97.33	0.16
MAG12950	MG1142	P604	IV-A	IV-A	NorthAmer	Prevotella_spNov1	0	0.313	58780	1905251	94.81	0.112
MAG12951	MG1143	P605	V	V	NorthAmer	Limosilactobacillus_portuensis	0	0.413	4498	2941989	97.37	3.442
MAG12952	MG1143	P605	V	V	NorthAmer	Lactobacillus_iners	0	0.324	107405	1365269	99.41	0.442
MAG12953	MG1143	P605	V	V	NorthAmer	Lactobacillus_jensenii	0	0.34	45783	1524372	98.05	0
MAG12954	MG1143	P605	V	V	NorthAmer	Gardnerella_leopoldii	1	0.421	111112	1473591	98.65	0
MAG12955	MG1143	P605	V	V	NorthAmer	Gardnerella_piotii	0	0.425	219284	1473824	99.65	0
MAG12956	MG1144	P606	III	III-B	NorthAmer	Haemophilus_parainfluenzae	0	0.393	26488	1948169	95.22	0.558
MAG12957	MG1144	P606	III	III-B	NorthAmer	Streptococcus_agalactiae	0	0.351	65639	1961853	98.58	0
MAG12958	MG1144	P606	III	III-B	NorthAmer	Aerococcus_christensenii	0	0.387	6341	1406695	84.78	0.649
MAG12959	MG1144	P606	III	III-B	NorthAmer	Gardnerella_leopoldii	1	0.419	23223	1488029	99.09	0.53
MAG12960	MG1144	P606	III	III-B	NorthAmer	Lactobacillus_iners	0	0.323	103277	1289438	99.41	0.442
MAG12961	MG1144	P606	III	III-B	NorthAmer	Limosilactobacillus_portuensis	1	0.401	28191	1744520	99.46	0.54
MAG12962	MG1144	P606	III	III-B	NorthAmer	Lactobacillus_paragasseri	1	0.347	184806	1968813	98.45	0
MAG12963	MG1145	P607	IV-A	IV-A	NorthAmer	Mageeibacillus_indolicus	0	0.449	15409	1527262	87.88	0.354
MAG12964	MG1145	P607	IV-A	IV-A	NorthAmer	Megasphaera_lornae	0	0.47	41608	1463500	100	0
MAG12965	MG1145	P607	IV-A	IV-A	NorthAmer	Prevotella_spNov3	0	0.486	27932	2162746	91.89	0.357
MAG12966	MG1145	P607	IV-A	IV-A	NorthAmer	Sneathia_sanguinegens	1	0.267	65584	1539414	98.88	0.16
MAG12967	MG1145	P607	IV-A	IV-A	NorthAmer	Dialister_micraerophilus	0	0.351	4858	1008496	90.46	1.324
MAG12968	MG1145	P607	IV-A	IV-A	NorthAmer	Gardnerella_vaginalis_A	1	0.372	9498	1162133	70.16	5.8
MAG12969	MG1145	P607	IV-A	IV-A	NorthAmer	Prevotella_sp000758925	0	0.497	31237	2176924	95.74	0.405
MAG12970	MG1145	P607	IV-A	IV-A	NorthAmer	Prevotella_spNov1	0	0.308	50095	1761818	93.29	0
MAG12971	MG1145	P607	IV-A	IV-A	NorthAmer	Sneathia_vaginalis	0	0.284	18907	966764	97.31	0
MAG12972	MG1145	P607	IV-A	IV-A	NorthAmer	Lactobacillus_iners	0	0.331	7812	1169631	91.83	1.416
MAG12973	MG1145	P607	IV-A	IV-A	NorthAmer	Gardnerella_vaginalis_F	0	0.403	30136	1363403	91.1	0.454
MAG12974	MG1145	P607	IV-A	IV-A	NorthAmer	Dialister_sp001553355	0	0.39	18641	1437426	94.99	0.632
MAG12975	MG1145	P607	IV-A	IV-A	NorthAmer	Fannyhessea_spNov2	0	0.491	5447	968323	73.04	0.557
MAG12976	MG1145	P607	IV-A	IV-A	NorthAmer	Parvimonas_sp001552895	0	0.256	6610	1307202	91.03	0.628
MAG12977	MG1145	P607	IV-A	IV-A	NorthAmer	Mobiluncus_mulieris	0	0.535	17386	2086405	97.15	2.053
MAG12978	MG1145	P607	IV-A	IV-A	NorthAmer	Prevotella_spNov2	0	0.374	25935	2136775	92.32	1.785
MAG12979	MG1145	P607	IV-A	IV-A	NorthAmer	KA00274_sp902373515	0	0.425	17094	1331316	84.04	0.945
MAG12980	MG1145	P607	IV-A	IV-A	NorthAmer	Prevotella_amnii	1	0.353	100994	1979319	98.99	1.01
MAG12981	MG1145	P607	IV-A	IV-A	NorthAmer	UBA629_sp005465875	0	0.311	22724	1635102	76.2	0
MAG12982	MG1146	P608	II	II	NorthAmer	Gardnerella_vaginalis_C	0	0.434	106482	1444453	97.95	0.454
MAG12983	MG1146	P608	II	II	NorthAmer	Lactobacillus_gasseri	0	0.347	133799	2031922	98.91	0
MAG12984	MG1146	P608	II	II	NorthAmer	Gardnerella_vaginalis	0	0.414	98712	1585319	99.84	0
MAG12985	MG1147	P609	IV-B	IV-B	NorthAmer	Prevotella_timonensis	0	0.419	37208	2762920	97.83	0
MAG12986	MG1147	P609	IV-B	IV-B	NorthAmer	Megasphaera_lornae	0	0.466	170197	1549120	100	0
MAG12987	MG1147	P609	IV-B	IV-B	NorthAmer	Sneathia_vaginalis	1	0.283	41931	1278176	98.88	0
MAG12988	MG1147	P609	IV-B	IV-B	NorthAmer	Gardnerella_vaginalis_E	0	0.429	386180	1374059	87.8	0.454
MAG12989	MG1147	P609	IV-B	IV-B	NorthAmer	Gardnerella_piotii	1	0.425	28512	1309483	90.82	1.02
MAG12990	MG1147	P609	IV-B	IV-B	NorthAmer	UBA629_sp005465875	1	0.312	71458	1585269	76.21	0
MAG12991	MG1147	P609	IV-B	IV-B	NorthAmer	Prevotella_disiens	0	0.389	12656	2140034	92.11	0.675
MAG12992	MG1147	P609	IV-B	IV-B	NorthAmer	Fannyhessea_vaginae	0	0.427	132049	1416962	100	0
MAG12993	MG1148	P610	IV-B	IV-B	NorthAmer	Prevotella_ihumii	0	0.416	13777	2242134	96.24	0.375
MAG12994	MG1148	P610	IV-B	IV-B	NorthAmer	Gardnerella_sp003585735	1	0.435	47830	1568921	98.42	0.45
MAG12995	MG1148	P610	IV-B	IV-B	NorthAmer	Sneathia_vaginalis	1	0.283	42973	1231837	98.88	0
MAG12996	MG1148	P610	IV-B	IV-B	NorthAmer	Berryella_sp001552935	0	0.506	5529	1353269	92.39	1.041
MAG12997	MG1148	P610	IV-B	IV-B	NorthAmer	Mobiluncus_mulieris	1	0.555	2855	2164152	87.85	8.07
MAG12998	MG1148	P610	IV-B	IV-B	NorthAmer	Gemella_asaccharolytica	0	0.264	68676	1264311	95.02	0.552
MAG12999	MG1148	P610	IV-B	IV-B	NorthAmer	Prevotella_bivia	0	0.393	21018	2263324	97.33	0.46
MAG13000	MG1148	P610	IV-B	IV-B	NorthAmer	Dialister_micraerophilus	0	0.35	17919	1056834	98.91	1.419
MAG13001	MG1148	P610	IV-B	IV-B	NorthAmer	Parvimonas_sp001552895	0	0.253	13754	1416344	93.24	0.696
MAG13002	MG1148	P610	IV-B	IV-B	NorthAmer	Prevotella_spNov3	0	0.479	10816	2221526	89.18	1.306
MAG13003	MG1148	P610	IV-B	IV-B	NorthAmer	Dialister_sp001553355	0	0.391	57450	1568081	96.74	0.632
MAG13004	MG1148	P610	IV-B	IV-B	NorthAmer	Aerococcus_christensenii	1	0.389	48457	1413112	90.02	0.27
MAG13005	MG1148	P610	IV-B	IV-B	NorthAmer	Fannyhessea_vaginae	1	0.426	111599	1462065	95.97	0
MAG13006	MG1148	P610	IV-B	IV-B	NorthAmer	Metamycoplasma_hominis	0	0.268	105519	684801	100	0.375
MAG13007	MG1149	P611	IV-B	IV-B	NorthAmer	Fannyhessea_vaginae	0	0.426	114124	1384063	96.77	0
MAG13008	MG1149	P611	IV-B	IV-B	NorthAmer	Prevotella_bivia	1	0.392	42589	2031462	98.63	0
MAG13009	MG1149	P611	IV-B	IV-B	NorthAmer	Lactobacillus_iners	0	0.321	29811	943627	85.7	0.568
MAG13010	MG1149	P611	IV-B	IV-B	NorthAmer	Gardnerella_vaginalis	1	0.411	68364	1563381	93.21	0.45
MAG13011	MG1149	P611	IV-B	IV-B	NorthAmer	Aerococcus_christensenii	0	0.391	93016	1546576	97.16	0
MAG13012	MG1149	P611	IV-B	IV-B	NorthAmer	KA00274_sp902373515	0	0.428	2388	1223980	70.19	6.233
MAG13013	MG1149	P611	IV-B	IV-B	NorthAmer	Parvimonas_sp001552895	0	0.254	5953	1088677	73.79	0.443
MAG13014	MG1149	P611	IV-B	IV-B	NorthAmer	Berryella_sp001552935	0	0.467	6333	1340483	84.94	1.612
MAG13015	MG1149	P611	IV-B	IV-B	NorthAmer	Gardnerella_vaginalis_E	0	0.43	65107	1493543	97.87	0.909
MAG13016	MG1149	P611	IV-B	IV-B	NorthAmer	Anaerococcus_tetradius	0	0.349	22514	1883074	98.57	0.304
MAG13017	MG1149	P611	IV-B	IV-B	NorthAmer	Gardnerella_vaginalis_A	0	0.375	22219	1331080	88.77	0.757
MAG13018	MG1149	P611	IV-B	IV-B	NorthAmer	Gemella_asaccharolytica	0	0.264	26882	1215806	91.43	1.279
MAG13019	MG1149	P611	IV-B	IV-B	NorthAmer	Megasphaera_lornae	0	0.471	3444	1267563	87.62	1.935
MAG13020	MG1149	P611	IV-B	IV-B	NorthAmer	Arcanobacterium_sp000758825	0	0.562	5350	1328111	89.65	2.586
MAG13021	MG1151	P613	IV-B	IV-B	NorthAmer	Fannyhessea_vaginae	0	0.427	211993	1392754	100	0
MAG13022	MG1151	P613	IV-B	IV-B	NorthAmer	Gardnerella_vaginalis_B	0	0.432	31547	1374737	93.27	1.666
MAG13023	MG1151	P613	IV-B	IV-B	NorthAmer	Gardnerella_vaginalis_E	0	0.43	260028	1489066	99.3	0
MAG13024	MG1151	P613	IV-B	IV-B	NorthAmer	Lactobacillus_iners	1	0.325	63964	992763	71.97	0
MAG13025	MG1152	P614	IV-B	IV-B	NorthAmer	Fannyhessea_spNov3	0	0.502	3013	1079774	77.9	2.204
MAG13026	MG1152	P614	IV-B	IV-B	NorthAmer	Megasphaera_lornae	0	0.468	52680	1505084	98.8	0
MAG13027	MG1152	P614	IV-B	IV-B	NorthAmer	KA00274_sp902373515	1	0.424	112043	1449487	87.59	0
MAG13028	MG1152	P614	IV-B	IV-B	NorthAmer	Prevotella_amnii	1	0.352	71344	1896073	98.33	0
MAG13029	MG1152	P614	IV-B	IV-B	NorthAmer	Gardnerella_vaginalis_E	0	0.431	175274	1566342	99.54	0.795
MAG13030	MG1152	P614	IV-B	IV-B	NorthAmer	Gardnerella_vaginalis_F	0	0.401	22757	1274864	82.38	1.59
MAG13031	MG1152	P614	IV-B	IV-B	NorthAmer	Berryella_sp001552935	0	0.465	12073	1391501	89.51	1.478
MAG13032	MG1152	P614	IV-B	IV-B	NorthAmer	Prevotella_spNov3	0	0.477	49082	2886401	98.92	0.357
MAG13033	MG1152	P614	IV-B	IV-B	NorthAmer	Gardnerella_vaginalis	0	0.413	44574	1405143	92.9	2.31
MAG13034	MG1152	P614	IV-B	IV-B	NorthAmer	Fannyhessea_vaginae	0	0.427	160426	1348694	99.35	0
MAG13035	MG1152	P614	IV-B	IV-B	NorthAmer	UBA629_sp005465875	0	0.315	168683	1628096	76.44	0
MAG13036	MG1153	P615	III	III-B	NorthAmer	Lactobacillus_iners	0	0.324	134998	1278323	99.41	0.442
MAG13037	MG1153	P615	III	III-B	NorthAmer	Lactobacillus_crispatus	1	0.365	20882	2039328	99.03	0
MAG13038	MG1154	P616	III	III-A	NorthAmer	Lactobacillus_iners	0	0.325	162425	1289346	99.41	0.884
MAG13039	MG1154	P616	III	III-A	NorthAmer	Lactobacillus_gasseri	0	0.348	47710	1982244	99.22	0.775
MAG13040	MG1155	P617	III	III-A	NorthAmer	Lactobacillus_iners	0	0.326	115450	1427183	99.41	8.259
MAG13041	MG1156	P618	IV-B	IV-B	NorthAmer	Gardnerella_vaginalis	0	0.41	20147	1299679	79.39	0.56
MAG13042	MG1156	P618	IV-B	IV-B	NorthAmer	Lactobacillus_iners	1	0.326	85551	1383368	96.76	2.89
MAG13043	MG1156	P618	IV-B	IV-B	NorthAmer	UBA629_sp005465875	0	0.311	31049	1497887	75.62	0.724
MAG13044	MG1156	P618	IV-B	IV-B	NorthAmer	Megasphaera_lornae	0	0.47	46625	1649352	100	0.598
MAG13045	MG1156	P618	IV-B	IV-B	NorthAmer	Berryella_sp001552935	0	0.465	39528	1463101	97.37	0
MAG13046	MG1156	P618	IV-B	IV-B	NorthAmer	Gardnerella_leopoldii	0	0.418	28849	1192562	79.45	1.008
MAG13047	MG1156	P618	IV-B	IV-B	NorthAmer	Fannyhessea_vaginae	0	0.428	9077	903393	77.25	0.806
MAG13048	MG1156	P618	IV-B	IV-B	NorthAmer	Gardnerella_vaginalis_C	0	0.43	52004	1141619	73.71	0.909
MAG13049	MG1156	P618	IV-B	IV-B	NorthAmer	Gardnerella_vaginalis_H	0	0.463	43615	1340234	86.34	9.09
MAG13050	MG1156	P618	IV-B	IV-B	NorthAmer	Prevotella_amnii	0	0.356	41245	2077828	98.25	0.197
MAG13051	MG1157	P619	III	III-A	NorthAmer	Lactobacillus_iners	0	0.324	158138	1262248	99.41	0.442
MAG13052	MG1157	P619	III	III-A	NorthAmer	Limosilactobacillus_coleohominis	1	0.423	1307	2514826	74.2	4.57
MAG13053	MG1158	P620	III	III-A	NorthAmer	Lactobacillus_iners	0	0.323	170291	1239641	99.41	0.442
MAG13054	MG1159	P621	IV-B	IV-B	NorthAmer	Lactobacillus_iners	0	0.323	90702	1273017	99.41	0.442
MAG13055	MG1159	P621	IV-B	IV-B	NorthAmer	Fannyhessea_vaginae	0	0.428	9447	1257584	92.2	1.155
MAG13056	MG1159	P621	IV-B	IV-B	NorthAmer	Prevotella_spNov3	0	0.486	16081	2338139	94.82	1.023
MAG13057	MG1159	P621	IV-B	IV-B	NorthAmer	Prevotella_bivia	1	0.394	40358	2036275	93.69	0
MAG13058	MG1159	P621	IV-B	IV-B	NorthAmer	Gardnerella_vaginalis	1	0.415	12532	1288912	80.94	2.89
MAG13059	MG1159	P621	IV-B	IV-B	NorthAmer	Megasphaera_lornae	0	0.471	9290	1300787	88.97	1.516
MAG13060	MG1159	P621	IV-B	IV-B	NorthAmer	Gardnerella_vaginalis_F	0	0.403	23145	1196439	79	0
MAG13061	MG1159	P621	IV-B	IV-B	NorthAmer	Sneathia_vaginalis	1	0.282	39230	1220422	98.44	0
MAG13062	MG1159	P621	IV-B	IV-B	NorthAmer	Sneathia_sanguinegens	0	0.265	7283	906115	79.45	0.936
MAG13063	MG1159	P621	IV-B	IV-B	NorthAmer	Gardnerella_vaginalis_C	0	0.436	65577	1318868	92.41	1.06
MAG13064	MG1159	P621	IV-B	IV-B	NorthAmer	UBA629_sp005465875	1	0.312	42725	1473667	76.05	0.12
MAG13065	MG1159	P621	IV-B	IV-B	NorthAmer	KA00274_sp902373515	0	0.427	5949	1126115	76.77	1.369
MAG13066	MG1159	P621	IV-B	IV-B	NorthAmer	Prevotella_amnii	0	0.352	37202	1996974	95.48	0.236
MAG13067	MG1160	P622	III	III-A	NorthAmer	Lactobacillus_iners	1	0.322	88458	1220128	98.86	0
MAG13068	MG1161	P623	IV-B	IV-B	NorthAmer	Fannyhessea_vaginae	0	0.429	10442	1080047	79.5	1.612
MAG13069	MG1161	P623	IV-B	IV-B	NorthAmer	Mobiluncus_mulieris	0	0.533	85131	2188761	99.37	2.053
MAG13070	MG1161	P623	IV-B	IV-B	NorthAmer	UBA629_sp005465875	1	0.316	93349	1833936	76.21	0
MAG13071	MG1161	P623	IV-B	IV-B	NorthAmer	Gardnerella_vaginalis_A	0	0.374	9539	1186912	73.15	0
MAG13072	MG1161	P623	IV-B	IV-B	NorthAmer	Fannyhessea_massiliense	0	0.492	33948	1302013	95.96	2.419
MAG13073	MG1161	P623	IV-B	IV-B	NorthAmer	Metamycoplasma_hominis	0	0.269	3900	543357	83.94	3.634
MAG13074	MG1161	P623	IV-B	IV-B	NorthAmer	Fannyhessea_spNov3	0	0.503	18174	1183155	94.26	0
MAG13075	MG1161	P623	IV-B	IV-B	NorthAmer	Prevotella_amnii	0	0.358	6108	1552708	70.62	1.679
MAG13076	MG1161	P623	IV-B	IV-B	NorthAmer	Sneathia_vaginalis	0	0.282	12858	1137417	96.25	0
MAG13077	MG1161	P623	IV-B	IV-B	NorthAmer	Gardnerella_vaginalis_F	0	0.4	25674	1280902	76.52	1.893
MAG13078	MG1161	P623	IV-B	IV-B	NorthAmer	Megasphaera_lornae	0	0.469	71971	1471171	100	0.199
MAG13079	MG1161	P623	IV-B	IV-B	NorthAmer	Prevotella_spNov1	0	0.309	7115	1353204	72.88	6.621
MAG13080	MG1162	P624	I	I-A	NorthAmer	Lactobacillus_crispatus	1	0.367	23428	2107078	99.03	0
MAG13081	MG1163	P625	IV-A	IV-A	NorthAmer	Fannyhessea_spNov3	0	0.499	44055	1316225	95.16	0
MAG13082	MG1163	P625	IV-A	IV-A	NorthAmer	Fannyhessea_massiliense	0	0.489	89751	1474095	100	2.419
MAG13083	MG1163	P625	IV-A	IV-A	NorthAmer	Prevotella_spNov3	0	0.478	39381	2766091	98.21	0.535
MAG13084	MG1163	P625	IV-A	IV-A	NorthAmer	Mageeibacillus_indolicus	0	0.444	131867	1734630	94.44	0.709
MAG13085	MG1163	P625	IV-A	IV-A	NorthAmer	Prevotella_sp000758925	0	0.494	59980	2290649	96.94	0.337
MAG13086	MG1163	P625	IV-A	IV-A	NorthAmer	Sodaliphilus_spNov1	0	0.477	8667	2134819	94.21	0.902
MAG13087	MG1163	P625	IV-A	IV-A	NorthAmer	Parvimonas_sp001552895	1	0.253	40920	1425896	96.19	0
MAG13088	MG1163	P625	IV-A	IV-A	NorthAmer	Sneathia_sanguinegens	1	0.266	113245	1309689	98.88	0.16
MAG13089	MG1163	P625	IV-A	IV-A	NorthAmer	Prevotella_amnii	0	0.353	100206	2038838	98.31	0.619
MAG13090	MG1163	P625	IV-A	IV-A	NorthAmer	Megasphaera_lornae	0	0.466	60630	1523291	100	0
MAG13091	MG1163	P625	IV-A	IV-A	NorthAmer	Peptoniphilus_lacrimalis	0	0.297	27790	1472418	97.21	0.699
MAG13092	MG1163	P625	IV-A	IV-A	NorthAmer	Berryella_sp001552935	0	0.468	6479	1098366	70.7	0.268
MAG13093	MG1163	P625	IV-A	IV-A	NorthAmer	Prevotella_spNov2	0	0.376	27378	2084513	95.65	0.178
MAG13094	MG1163	P625	IV-A	IV-A	NorthAmer	Peptostreptococcus_anaerobius	1	0.368	1573	1471534	79.19	4.49
MAG13095	MG1163	P625	IV-A	IV-A	NorthAmer	Arcanobacterium_sp000758825	0	0.56	1670	1208020	74.74	3.247
MAG13096	MG1163	P625	IV-A	IV-A	NorthAmer	Porphyromonas_uenonis	0	0.531	1909	2074436	92.88	7.437
MAG13097	MG1163	P625	IV-A	IV-A	NorthAmer	UBA629_sp005465875	0	0.314	248545	1628574	76.2	0.161
MAG13098	MG1163	P625	IV-A	IV-A	NorthAmer	Sneathia_vaginalis	1	0.282	41146	1199680	98.88	0
MAG13099	MG1163	P625	IV-A	IV-A	NorthAmer	Dialister_sp001553355	1	0.391	23293	1311820	94.07	0
MAG13100	MG1163	P625	IV-A	IV-A	NorthAmer	Dialister_micraerophilus	0	0.35	12592	1046562	94.39	1.788
MAG13101	MG1163	P625	IV-A	IV-A	NorthAmer	Gardnerella_vaginalis_H	0	0.456	52366	1617184	98.69	0
MAG13102	MG1163	P625	IV-A	IV-A	NorthAmer	Anaerococcus_tetradius	0	0.348	104250	1757893	99.39	0
MAG13103	MG1163	P625	IV-A	IV-A	NorthAmer	KA00274_sp902373515	0	0.422	139184	1555609	86.87	0.709
MAG13104	MG1164	P626	IV-A	IV-A	NorthAmer	Berryella_sp001552935	0	0.498	15493	1554429	95.69	0.073
MAG13105	MG1164	P626	IV-A	IV-A	NorthAmer	Prevotella_spNov1	0	0.307	45645	1769259	94.29	0
MAG13106	MG1164	P626	IV-A	IV-A	NorthAmer	Dialister_sp001553355	0	0.39	47956	1421718	95.47	0.632
MAG13107	MG1164	P626	IV-A	IV-A	NorthAmer	Prevotella_spNov3	1	0.477	47893	2670199	97.61	0.71
MAG13108	MG1164	P626	IV-A	IV-A	NorthAmer	UBA629_sp005465875	1	0.315	102720	1555685	76.21	0
MAG13109	MG1164	P626	IV-A	IV-A	NorthAmer	Megasphaera_hutchinsoni	0	0.387	18691	1389532	95.08	0.149
MAG13110	MG1164	P626	IV-A	IV-A	NorthAmer	Prevotella_amnii	0	0.351	43095	1892917	96.73	0.619
MAG13111	MG1164	P626	IV-A	IV-A	NorthAmer	KA00274_sp902373515	1	0.422	134072	1464370	87.83	0
MAG13112	MG1164	P626	IV-A	IV-A	NorthAmer	Fannyhessea_spNov3	0	0.505	2181	851655	71.14	3.372
MAG13113	MG1164	P626	IV-A	IV-A	NorthAmer	Mobiluncus_mulieris	0	0.552	30555	2285022	98.42	0.947
MAG13114	MG1164	P626	IV-A	IV-A	NorthAmer	Gardnerella_vaginalis_F	0	0.407	53689	1723896	97.67	0
MAG13115	MG1165	P627	III	III-B	NorthAmer	Streptococcus_agalactiae	0	0.35	13368	1874517	89.62	2.526
MAG13116	MG1165	P627	III	III-B	NorthAmer	Lactobacillus_iners	0	0.323	144782	1376012	99.41	0.442
MAG13117	MG1165	P627	III	III-B	NorthAmer	Gardnerella_vaginalis_H	1	0.462	39975	1315573	87.55	0.68
MAG13118	MG1165	P627	III	III-B	NorthAmer	Gardnerella_leopoldii	1	0.416	17905	1492282	71.42	1.785
MAG13119	MG1165	P627	III	III-B	NorthAmer	Lactobacillus_jensenii	0	0.341	43961	1753437	97.67	0
MAG13120	MG1166	P628	IV-B	IV-B	NorthAmer	Lactobacillus_crispatus	1	0.366	45663	2149350	99.03	0.09
MAG13121	MG1166	P628	IV-B	IV-B	NorthAmer	Fannyhessea_vaginae	0	0.425	72216	1551667	100	0
MAG13122	MG1166	P628	IV-B	IV-B	NorthAmer	Gardnerella_piotii	0	0.421	133922	1588032	100	0
MAG13123	MG1166	P628	IV-B	IV-B	NorthAmer	Lactobacillus_paragasseri	0	0.346	6763	1571079	84.47	2.883
MAG13124	MG1167	P629	I	I-A	NorthAmer	Lactobacillus_crispatus	1	0.368	18853	2147368	99.03	0.09
MAG13125	MG1168	P630	IV-A	IV-A	NorthAmer	Gardnerella_piotii	0	0.422	27303	1328186	88.85	0.075
MAG13126	MG1168	P630	IV-A	IV-A	NorthAmer	Prevotella_spNov3	1	0.482	29252	2386966	96.29	0.5
MAG13127	MG1168	P630	IV-A	IV-A	NorthAmer	KA00274_sp902373515	0	0.424	5886	1296302	78.38	0.531
MAG13128	MG1168	P630	IV-A	IV-A	NorthAmer	UBA629_sp005465875	1	0.311	154176	1695180	76.21	0
MAG13129	MG1168	P630	IV-A	IV-A	NorthAmer	Megasphaera_lornae	0	0.467	104305	1560471	100	0
MAG13130	MG1168	P630	IV-A	IV-A	NorthAmer	Fannyhessea_spNov3	1	0.504	2874	1375192	87.7	5.98
MAG13131	MG1168	P630	IV-A	IV-A	NorthAmer	Prevotella_spNov1	0	0.307	32534	1717138	93.82	0.019
MAG13132	MG1168	P630	IV-A	IV-A	NorthAmer	Lactobacillus_iners	0	0.321	31988	1162411	98.3	0.884
MAG13133	MG1168	P630	IV-A	IV-A	NorthAmer	Gardnerella_swidsinkii	1	0.419	156748	1647946	99.77	0.09
MAG13134	MG1168	P630	IV-A	IV-A	NorthAmer	Dialister_sp001553355	0	0.393	9754	1288784	91.96	1.898
MAG13135	MG1168	P630	IV-A	IV-A	NorthAmer	Fannyhessea_vaginae	0	0.427	83037	1429146	99.19	0
MAG13136	MG1168	P630	IV-A	IV-A	NorthAmer	Gardnerella_vaginalis_A	0	0.377	35690	1382845	92.22	0.454
MAG13137	MG1168	P630	IV-A	IV-A	NorthAmer	Prevotella_amnii	1	0.352	54628	1874200	99.31	0.08
MAG13138	MG1168	P630	IV-A	IV-A	NorthAmer	Berryella_sp001552935	0	0.508	6296	1193052	88.5	0.08
MAG13139	MG1169	P631	IV-B	IV-B	NorthAmer	KA00274_sp902373515	1	0.419	79879	1465377	88.3	0
MAG13140	MG1169	P631	IV-B	IV-B	NorthAmer	Megasphaera_lornae	0	0.465	57001	1578127	98.2	0
MAG13141	MG1169	P631	IV-B	IV-B	NorthAmer	Gardnerella_vaginalis_D	1	0.43	14570	1159227	72.5	8.928
MAG13142	MG1169	P631	IV-B	IV-B	NorthAmer	Lactobacillus_iners	0	0.324	65254	1244874	99.41	0.589
MAG13143	MG1169	P631	IV-B	IV-B	NorthAmer	Dialister_sp001553355	0	0.393	3290	1239177	84.96	3.66
MAG13144	MG1169	P631	IV-B	IV-B	NorthAmer	Prevotella_amnii	1	0.359	48941	2280196	98.65	0.11
MAG13145	MG1169	P631	IV-B	IV-B	NorthAmer	Sneathia_vaginalis	0	0.284	21654	1115843	93.97	0
MAG13146	MG1169	P631	IV-B	IV-B	NorthAmer	Fannyhessea_vaginae	0	0.428	80785	1435275	100	0
MAG13147	MG1169	P631	IV-B	IV-B	NorthAmer	Sneathia_sanguinegens	1	0.264	29406	1122252	94.57	0
MAG13148	MG1169	P631	IV-B	IV-B	NorthAmer	Gardnerella_vaginalis_A	0	0.377	40876	1496222	90.49	2.575
MAG13149	MG1169	P631	IV-B	IV-B	NorthAmer	Fannyhessea_spNov3	0	0.499	121030	1413749	100	0
MAG13150	MG1169	P631	IV-B	IV-B	NorthAmer	UBA629_sp005465875	0	0.311	113850	1466384	75.56	0
MAG13151	MG1169	P631	IV-B	IV-B	NorthAmer	Prevotella_sp000758925	0	0.499	8138	1846266	82.52	0.45
MAG13152	MG1170	P632	III	III-A	NorthAmer	Lactobacillus_iners	0	0.326	105731	1340384	99.41	0.442
MAG13153	MG1171	P633	IV-B	IV-B	NorthAmer	Prevotella_melaninogenica	0	0.411	12505	2725518	92.37	0.337
MAG13154	MG1171	P633	IV-B	IV-B	NorthAmer	Berryella_sp001552935	1	0.467	6417	1222990	74.4	2.02
MAG13155	MG1171	P633	IV-B	IV-B	NorthAmer	Gardnerella_vaginalis_C	0	0.435	74301	1334573	94.78	0.53
MAG13156	MG1171	P633	IV-B	IV-B	NorthAmer	Dialister_sp001553355	1	0.393	2385	1192585	79.31	4.14
MAG13157	MG1171	P633	IV-B	IV-B	NorthAmer	Megasphaera_hutchinsoni	0	0.387	78512	1536564	100	0
MAG13158	MG1171	P633	IV-B	IV-B	NorthAmer	KA00274_sp902373515	1	0.429	3732	1206553	76.34	2.82
MAG13159	MG1171	P633	IV-B	IV-B	NorthAmer	Prevotella_timonensis	0	0.423	43341	2753240	97.5	0.476
MAG13160	MG1171	P633	IV-B	IV-B	NorthAmer	Sneathia_sanguinegens	1	0.266	49696	1297736	98.29	0
MAG13161	MG1171	P633	IV-B	IV-B	NorthAmer	Fannyhessea_spNov3	0	0.498	59094	1358574	98.79	0
MAG13162	MG1171	P633	IV-B	IV-B	NorthAmer	Gardnerella_vaginalis_D	1	0.427	25462	1436435	82.57	4.34
MAG13163	MG1171	P633	IV-B	IV-B	NorthAmer	Lactobacillus_iners	0	0.322	45072	1182002	98.37	1.188
MAG13164	MG1171	P633	IV-B	IV-B	NorthAmer	Sneathia_vaginalis	1	0.283	56403	1175190	96.63	0
MAG13165	MG1172	P634	III	III-A	NorthAmer	Lactobacillus_iners	0	0.325	148989	1273264	99.41	0.442
MAG13166	MG1173	P635	IV-A	IV-A	NorthAmer	UBA629_sp005465875	0	0.31	110074	1593208	71.21	1.449
MAG13167	MG1173	P635	IV-A	IV-A	NorthAmer	Prevotella_amnii	0	0.351	14207	1828420	94.83	1.126
MAG13168	MG1173	P635	IV-A	IV-A	NorthAmer	Gardnerella_vaginalis_C	0	0.436	19345	1404187	97.56	1.742
MAG13169	MG1174	P636	III	III-B	NorthAmer	Gardnerella_vaginalis_C	0	0.435	11303	1358943	92.33	0.997
MAG13170	MG1174	P636	III	III-B	NorthAmer	Lactobacillus_iners	0	0.323	126036	1260220	99.41	0.442
MAG13171	MG1175	P637	IV-A	IV-A	NorthAmer	Berryella_sp001552935	0	0.466	93709	1552148	97.31	0
MAG13172	MG1175	P637	IV-A	IV-A	NorthAmer	Lactobacillus_iners	0	0.322	7521	1157764	87.45	1.527
MAG13173	MG1175	P637	IV-A	IV-A	NorthAmer	UBA629_sp005465875	1	0.314	134570	1725555	76.21	0
MAG13174	MG1175	P637	IV-A	IV-A	NorthAmer	Fannyhessea_spNov3	0	0.502	2828	938477	75.82	2.508
MAG13175	MG1175	P637	IV-A	IV-A	NorthAmer	Dialister_sp001553355	1	0.392	39692	1609976	96.75	0
MAG13176	MG1175	P637	IV-A	IV-A	NorthAmer	KA00274_sp902373515	1	0.422	38698	1429858	85.7	0
MAG13177	MG1175	P637	IV-A	IV-A	NorthAmer	Prevotella_amnii	0	0.358	35837	2170171	98.87	0
MAG13178	MG1175	P637	IV-A	IV-A	NorthAmer	Gardnerella_leopoldii	1	0.418	13882	1060181	76.66	0.11
MAG13179	MG1175	P637	IV-A	IV-A	NorthAmer	Megasphaera_lornae	0	0.467	53541	1488468	100	0.598
MAG13180	MG1175	P637	IV-A	IV-A	NorthAmer	Gardnerella_vaginalis	0	0.415	46722	1541779	96.48	1.098
MAG13181	MG1175	P637	IV-A	IV-A	NorthAmer	Gardnerella_vaginalis_H	0	0.457	30258	1323161	87.44	1.212
MAG13182	MG1175	P637	IV-A	IV-A	NorthAmer	Prevotella_sp000758925	0	0.49	74429	2496283	95.93	0.872
MAG13183	MG1176	P638	IV-B	IV-B	NorthAmer	Gardnerella_vaginalis_C	0	0.431	37774	1475441	98.33	0.606
MAG13184	MG1176	P638	IV-B	IV-B	NorthAmer	Lactobacillus_iners	0	0.324	3828	1073597	85.78	2.174
MAG13185	MG1177	P639	IV-B	IV-B	NorthAmer	Gardnerella_piotii	0	0.426	19878	1274681	90.9	1.363
MAG13186	MG1177	P639	IV-B	IV-B	NorthAmer	KA00274_sp902373515	0	0.427	7667	1255597	73.16	0.236
MAG13187	MG1177	P639	IV-B	IV-B	NorthAmer	Dialister_sp001553355	0	0.392	34087	1507794	96.74	1.265
MAG13188	MG1178	P640	IV-A	IV-A	NorthAmer	Megasphaera_lornae	1	0.469	5739	1447194	91.14	0.5
MAG13189	MG1178	P640	IV-A	IV-A	NorthAmer	Prevotella_spNov2	0	0.386	3872	2169470	74.44	4.373
MAG13190	MG1178	P640	IV-A	IV-A	NorthAmer	UBA629_sp005465875	1	0.313	191239	1522615	76.21	0
MAG13191	MG1178	P640	IV-A	IV-A	NorthAmer	Gardnerella_swidsinkii	0	0.418	120422	1603919	100	0.091
MAG13192	MG1179	P641	IV-B	IV-B	NorthAmer	Gardnerella_vaginalis	0	0.411	109059	1713216	99.09	0.284
MAG13193	MG1179	P641	IV-B	IV-B	NorthAmer	Prevotella_bivia	0	0.393	9576	2238560	94.84	0.638
MAG13194	MG1180	P642	I	I-A	NorthAmer	Lactobacillus_crispatus	0	0.368	18261	2164114	99.02	0.309
MAG13195	MG1181	P643	III	III-B	NorthAmer	Lactobacillus_iners	0	0.324	98193	1268782	99.41	0.442
MAG13196	MG1182	P644	IV-A	IV-A	NorthAmer	Prevotella_spNov3	1	0.487	6988	2071850	89.01	0.9
MAG13197	MG1182	P644	IV-A	IV-A	NorthAmer	Prevotella_sp000758925	0	0.497	6234	1856690	81.95	2.432
MAG13198	MG1182	P644	IV-A	IV-A	NorthAmer	UBA629_sp005465875	1	0.313	110199	1548753	76.21	0
MAG13199	MG1182	P644	IV-A	IV-A	NorthAmer	Prevotella_amnii	1	0.351	50641	1899899	98.65	0
MAG13200	MG1183	P645	IV-A	IV-A	NorthAmer	Prevotella_sp000758925	0	0.491	17292	2470958	96.61	0.957
MAG13201	MG1183	P645	IV-A	IV-A	NorthAmer	Gardnerella_spNov2	0	0.415	81011	1410940	95.84	0.454
MAG13202	MG1183	P645	IV-A	IV-A	NorthAmer	Berryella_sp001552935	0	0.5	15749	1447696	87.35	0
MAG13203	MG1183	P645	IV-A	IV-A	NorthAmer	Dialister_sp001553355	0	0.392	14642	1288598	93.22	0
MAG13204	MG1183	P645	IV-A	IV-A	NorthAmer	UBA629_sp005465875	0	0.313	146394	1520680	76.2	0
MAG13205	MG1183	P645	IV-A	IV-A	NorthAmer	Prevotella_amnii	0	0.356	106389	2093838	99.32	0.067
MAG13206	MG1183	P645	IV-A	IV-A	NorthAmer	Mobiluncus_mulieris	1	0.553	16598	2259100	97.13	1.04
MAG13207	MG1183	P645	IV-A	IV-A	NorthAmer	Megasphaera_lornae	0	0.469	67650	1487294	100	0.598
MAG13208	MG1184	P646	I	I-A	NorthAmer	Lactobacillus_jensenii	1	0.341	13342	1192587	74.35	0.24
MAG13209	MG1184	P646	I	I-A	NorthAmer	Lactobacillus_crispatus	1	0.367	20890	2182203	98.36	0.74
MAG13210	MG1185	P647	IV-A	IV-A	NorthAmer	Gardnerella_sp003585845	1	0.42	23354	1478041	87.61	0.9
MAG13211	MG1185	P647	IV-A	IV-A	NorthAmer	Megasphaera_lornae	0	0.47	9417	1479639	94.75	0.998
MAG13212	MG1185	P647	IV-A	IV-A	NorthAmer	UBA629_sp005465875	0	0.313	102218	1524516	76.2	0.241
MAG13213	MG1185	P647	IV-A	IV-A	NorthAmer	Prevotella_spNov1	0	0.308	7848	1596540	83.97	1.869
MAG13214	MG1186	P648	IV-A	IV-A	NorthAmer	Prevotella_amnii	0	0.349	48942	1792834	91.87	0.131
MAG13215	MG1186	P648	IV-A	IV-A	NorthAmer	Prevotella_spNov3	1	0.487	10169	2268649	89.54	0.98
MAG13216	MG1186	P648	IV-A	IV-A	NorthAmer	UBA629_sp005465875	1	0.315	108095	1558527	76.21	0
MAG13217	MG1186	P648	IV-A	IV-A	NorthAmer	Megasphaera_lornae	0	0.469	4755	1358492	86.55	1.591
MAG13218	MG1187	P649	IV-B	IV-B	NorthAmer	Dialister_sp001553355	0	0.393	9117	1211212	90.09	0.97
MAG13219	MG1187	P649	IV-B	IV-B	NorthAmer	Sneathia_sanguinegens	0	0.264	25038	1181580	97.75	1.284
MAG13220	MG1187	P649	IV-B	IV-B	NorthAmer	Sneathia_vaginalis	0	0.281	28020	1172996	97.75	1.235
MAG13221	MG1188	P650	I	I-A	NorthAmer	Lactobacillus_jensenii	1	0.361	25326	2164554	98.56	1.71
MAG13222	MG1188	P650	I	I-A	NorthAmer	Lactobacillus_crispatus	1	0.366	25822	2180409	99.03	0.09
MAG13223	MG1189	P651	IV-B	IV-B	NorthAmer	Anaerococcus_tetradius	0	0.346	7579	1651504	86.84	0.609
MAG13224	MG1189	P651	IV-B	IV-B	NorthAmer	Gardnerella_vaginalis	1	0.412	149381	1613671	99.32	0
MAG13225	MG1189	P651	IV-B	IV-B	NorthAmer	Sneathia_sanguinegens	1	0.264	69800	1272165	98.88	0.72
MAG13226	MG1189	P651	IV-B	IV-B	NorthAmer	Lactobacillus_iners	0	0.324	144359	1193291	99.41	0.442
MAG13227	MG1189	P651	IV-B	IV-B	NorthAmer	Gardnerella_vaginalis_A	0	0.379	88092	1591344	97	0.606
MAG13228	MG1189	P651	IV-B	IV-B	NorthAmer	Veillonella_montpellierensis	0	0.37	27818	1703054	99.25	0.598
MAG13229	MG1190	P652	II	II	NorthAmer	Lactobacillus_paragasseri	0	0.345	78964	1934761	99.22	0
MAG13230	MG1191	P653	IV-A	IV-A	NorthAmer	Metamycoplasma_hominis	1	0.267	7509	602559	89.92	0.75
MAG13231	MG1191	P653	IV-A	IV-A	NorthAmer	Cryptobacteroides_spNov1	0	0.36	10101	1609679	87.12	0.714
MAG13232	MG1191	P653	IV-A	IV-A	NorthAmer	Gardnerella_vaginalis_A	0	0.375	12096	1231191	76.47	1.982
MAG13233	MG1191	P653	IV-A	IV-A	NorthAmer	UBA629_sp005465875	1	0.313	145044	1536540	76.21	0
MAG13234	MG1191	P653	IV-A	IV-A	NorthAmer	Gardnerella_vaginalis_H	0	0.456	64068	1540999	96.5	0
MAG13235	MG1191	P653	IV-A	IV-A	NorthAmer	Prevotella_sp000758925	0	0.494	61839	2260111	97.39	0.337
MAG13236	MG1191	P653	IV-A	IV-A	NorthAmer	Fannyhessea_massiliense	0	0.49	93715	1398873	100	0
MAG13237	MG1191	P653	IV-A	IV-A	NorthAmer	Mageeibacillus_indolicus	0	0.451	7775	1376739	78.84	3.191
MAG13238	MG1191	P653	IV-A	IV-A	NorthAmer	Sneathia_vaginalis	0	0.283	54523	1238849	98.87	0
MAG13239	MG1191	P653	IV-A	IV-A	NorthAmer	Dialister_sp001553355	0	0.39	49451	1488790	96.74	0.632
MAG13240	MG1191	P653	IV-A	IV-A	NorthAmer	Prevotella_timonensis	0	0.421	14013	2267537	93.52	0
MAG13241	MG1191	P653	IV-A	IV-A	NorthAmer	Berryella_sp001552935	0	0.464	10902	1110314	89.51	0
MAG13242	MG1191	P653	IV-A	IV-A	NorthAmer	KA00274_sp902373515	1	0.423	48421	1340811	84.4	0
MAG13243	MG1191	P653	IV-A	IV-A	NorthAmer	Mobiluncus_mulieris	0	0.551	88784	2374154	99.52	1.458
MAG13244	MG1191	P653	IV-A	IV-A	NorthAmer	Prevotella_amnii	0	0.352	42017	1997000	99.32	0.103
MAG13245	MG1191	P653	IV-A	IV-A	NorthAmer	Megasphaera_lornae	0	0.464	132900	1588901	100	0
MAG13246	MG1191	P653	IV-A	IV-A	NorthAmer	Lactobacillus_iners	0	0.323	41545	1208599	98.79	0.193
MAG13247	MG1192	P654	III	III-A	NorthAmer	Lactobacillus_iners	1	0.323	120092	1383713	98.86	0
MAG13248	MG1193	P655	II	II	NorthAmer	Limosilactobacillus_portuensis	0	0.401	25780	1788290	98.91	0
MAG13249	MG1193	P655	II	II	NorthAmer	Lactobacillus_gasseri	0	0.349	57372	1866927	99.22	0
MAG13250	MG1193	P655	II	II	NorthAmer	Lactobacillus_iners	0	0.323	149337	1389067	99.41	0.442
MAG13251	MG1194	P656	III	III-B	NorthAmer	Streptococcus_agalactiae	0	0.351	45867	2004958	99.64	0
MAG13252	MG1194	P656	III	III-B	NorthAmer	Lactobacillus_iners	0	0.325	106803	1286526	99.28	0.442
MAG13253	MG1195	P657	V	V	NorthAmer	Lactobacillus_jensenii	1	0.341	44516	1462058	94.96	1.55
MAG13254	MG1196	P658	IV-B	IV-B	NorthAmer	Anaerococcus_tetradius	0	0.347	25847	1696096	97.88	1.219
MAG13255	MG1196	P658	IV-B	IV-B	NorthAmer	Peptoniphilus_vaginalis	0	0.346	13796	1632748	93.29	0.233
MAG13256	MG1196	P658	IV-B	IV-B	NorthAmer	Prevotella_timonensis	0	0.42	37612	2494769	96.78	0
MAG13257	MG1196	P658	IV-B	IV-B	NorthAmer	Dialister_micraerophilus	0	0.352	8227	1131424	96.26	2.009
MAG13258	MG1196	P658	IV-B	IV-B	NorthAmer	Sneathia_vaginalis	1	0.286	13025	1468195	98.46	0
MAG13259	MG1196	P658	IV-B	IV-B	NorthAmer	Sneathia_sanguinegens	1	0.265	92405	1277865	98.88	0.16
MAG13260	MG1196	P658	IV-B	IV-B	NorthAmer	Prevotella_amnii	1	0.355	96431	2656924	98.65	0.51
MAG13261	MG1196	P658	IV-B	IV-B	NorthAmer	Arcanobacterium_sp000758825	0	0.562	1695	1160429	73.47	0.948
MAG13262	MG1196	P658	IV-B	IV-B	NorthAmer	Megasphaera_lornae	0	0.465	99429	1570303	100	0
MAG13263	MG1196	P658	IV-B	IV-B	NorthAmer	Gardnerella_vaginalis_A	0	0.379	25838	1381856	93.67	1.944
MAG13264	MG1196	P658	IV-B	IV-B	NorthAmer	Parvimonas_sp001552895	0	0.254	13349	1405428	90.09	0
MAG13265	MG1196	P658	IV-B	IV-B	NorthAmer	Dialister_sp001553355	0	0.394	7597	1205621	87.52	1.107
MAG13266	MG1196	P658	IV-B	IV-B	NorthAmer	Peptostreptococcus_anaerobius	0	0.363	12032	1581866	93.47	0.021
MAG13267	MG1196	P658	IV-B	IV-B	NorthAmer	Sodaliphilus_spNov1	0	0.477	20830	2250205	94.96	0.628
MAG13268	MG1196	P658	IV-B	IV-B	NorthAmer	Porphyromonas_uenonis	0	0.522	6110	2464423	94.36	6.521
MAG13269	MG1196	P658	IV-B	IV-B	NorthAmer	Mageeibacillus_indolicus	0	0.446	37597	1621407	93.02	1.418
MAG13270	MG1197	P659	IV-A	IV-A	NorthAmer	Dialister_sp001553355	0	0.392	8417	1183862	92.06	0.791
MAG13271	MG1197	P659	IV-A	IV-A	NorthAmer	Sneathia_vaginalis	0	0.288	5605	963987	81.75	7.336
MAG13272	MG1197	P659	IV-A	IV-A	NorthAmer	Gardnerella_vaginalis_E	1	0.43	63852	1374758	89.9	0.45
MAG13273	MG1197	P659	IV-A	IV-A	NorthAmer	UBA629_sp005465875	1	0.314	184165	1594651	76.21	0
MAG13274	MG1197	P659	IV-A	IV-A	NorthAmer	Lactobacillus_iners	0	0.324	82763	1291265	99.41	0.884
MAG13275	MG1197	P659	IV-A	IV-A	NorthAmer	KA00274_sp902373515	0	0.421	98819	1516969	87.94	0
MAG13276	MG1197	P659	IV-A	IV-A	NorthAmer	Prevotella_disiens	0	0.391	29744	2387456	96.95	0.563
MAG13277	MG1197	P659	IV-A	IV-A	NorthAmer	Gardnerella_vaginalis_A	1	0.379	117284	1485736	97.31	0.45
MAG13278	MG1197	P659	IV-A	IV-A	NorthAmer	Prevotella_sp000758925	0	0.497	77725	2214586	88.84	0.685
MAG13279	MG1197	P659	IV-A	IV-A	NorthAmer	Megasphaera_lornae	0	0.467	54786	1579653	100	0
MAG13280	MG1197	P659	IV-A	IV-A	NorthAmer	Prevotella_spNov3	0	0.485	29048	2385430	94.44	1.785
MAG13281	MG1197	P659	IV-A	IV-A	NorthAmer	Mobiluncus_curtisii	0	0.56	5938	1371552	72.73	1.421
MAG13282	MG1197	P659	IV-A	IV-A	NorthAmer	Berryella_sp001552935	0	0.463	13675	1131302	76.13	0
MAG13283	MG1198	P660	IV-B	IV-B	NorthAmer	Gardnerella_vaginalis	0	0.411	36185	1272004	81.55	0
MAG13284	MG1198	P660	IV-B	IV-B	NorthAmer	KA00274_sp902373515	0	0.423	36408	1347405	86.64	0
MAG13285	MG1198	P660	IV-B	IV-B	NorthAmer	Dialister_micraerophilus	0	0.352	16515	1041486	95.26	1.016
MAG13286	MG1198	P660	IV-B	IV-B	NorthAmer	Aerococcus_christensenii	0	0.393	4189	1144025	77.88	0.732
MAG13287	MG1198	P660	IV-B	IV-B	NorthAmer	Gardnerella_vaginalis_A	0	0.375	17328	1336258	87.11	2.06
MAG13288	MG1198	P660	IV-B	IV-B	NorthAmer	Lactobacillus_iners	0	0.325	96023	1460085	99.41	0.442
MAG13289	MG1198	P660	IV-B	IV-B	NorthAmer	Prevotella_spNov3	0	0.482	34491	2462754	96.94	0.357
MAG13290	MG1198	P660	IV-B	IV-B	NorthAmer	Gardnerella_vaginalis_H	0	0.461	12582	1252058	70.09	1.754
MAG13291	MG1198	P660	IV-B	IV-B	NorthAmer	Parvimonas_sp001552895	0	0.256	31027	1324506	90.09	0
MAG13292	MG1198	P660	IV-B	IV-B	NorthAmer	Dialister_sp001553355	0	0.39	31923	1450365	96.27	0.316
MAG13293	MG1198	P660	IV-B	IV-B	NorthAmer	Gardnerella_vaginalis_C	0	0.431	193458	1533088	98.93	1.818
MAG13294	MG1198	P660	IV-B	IV-B	NorthAmer	Prevotella_bivia	0	0.391	23039	1897323	97.05	0.337
MAG13295	MG1198	P660	IV-B	IV-B	NorthAmer	Fannyhessea_vaginae	0	0.426	136453	1447143	100	0
MAG13296	MG1198	P660	IV-B	IV-B	NorthAmer	Sneathia_sanguinegens	0	0.264	14895	1166760	93.89	0.16
MAG13297	MG1198	P660	IV-B	IV-B	NorthAmer	Megasphaera_lornae	0	0.466	78294	1517377	98.8	0.598
MAG13298	MG1198	P660	IV-B	IV-B	NorthAmer	Berryella_sp001552935	0	0.465	15138	1340231	93.8	0.806
MAG13299	MG1199	P661	IV-B	IV-B	NorthAmer	Berryella_sp001552935	0	0.461	69254	1704353	98.99	0
MAG13300	MG1199	P661	IV-B	IV-B	NorthAmer	Dialister_sp001553355	0	0.393	23230	1525468	96.74	0
MAG13301	MG1199	P661	IV-B	IV-B	NorthAmer	KA00274_sp902373515	1	0.425	128522	1414662	87.83	0
MAG13302	MG1199	P661	IV-B	IV-B	NorthAmer	Mobiluncus_mulieris	0	0.55	83238	2443824	99.52	0.987
MAG13303	MG1199	P661	IV-B	IV-B	NorthAmer	Prevotella_spNov3	0	0.469	35564	3137218	98.81	0.357
MAG13304	MG1199	P661	IV-B	IV-B	NorthAmer	Prevotella_spNov1	0	0.308	44137	1794594	94.98	0
MAG13305	MG1199	P661	IV-B	IV-B	NorthAmer	Lactobacillus_iners	0	0.322	7240	1037511	78.63	1.001
MAG13306	MG1199	P661	IV-B	IV-B	NorthAmer	Megasphaera_hutchinsoni	0	0.385	72706	1415732	99.2	0
MAG13307	MG1199	P661	IV-B	IV-B	NorthAmer	Parvimonas_sp001552895	0	0.253	15610	1585639	94.42	1.524
MAG13308	MG1199	P661	IV-B	IV-B	NorthAmer	Megasphaera_lornae	0	0.469	41626	1449258	99.4	0
MAG13309	MG1199	P661	IV-B	IV-B	NorthAmer	Gardnerella_vaginalis_H	0	0.455	56986	1695621	99.07	0.151
MAG13310	MG1199	P661	IV-B	IV-B	NorthAmer	Mageeibacillus_indolicus	0	0.454	8853	1316042	79.49	1.489
MAG13311	MG1199	P661	IV-B	IV-B	NorthAmer	Sneathia_sanguinegens	0	0.266	6653	945564	74.71	3.745
MAG13312	MG1199	P661	IV-B	IV-B	NorthAmer	Prevotella_amnii	1	0.352	62797	1928363	98.67	0
MAG13313	MG1199	P661	IV-B	IV-B	NorthAmer	Fannyhessea_massiliense	0	0.492	29834	1300993	94.35	1.075
MAG13314	MG1199	P661	IV-B	IV-B	NorthAmer	Sneathia_vaginalis	1	0.283	23017	863963	75.96	0
MAG13315	MG1199	P661	IV-B	IV-B	NorthAmer	Gardnerella_sp003585845	1	0.421	35552	1344258	86.92	0
MAG13316	MG1200	P662	IV-A	IV-A	NorthAmer	Mageeibacillus_indolicus	0	0.451	24816	1497552	89.18	1.085
MAG13317	MG1200	P662	IV-A	IV-A	NorthAmer	Berryella_sp001552935	0	0.468	5926	1256200	89.44	1.759
MAG13318	MG1200	P662	IV-A	IV-A	NorthAmer	Megasphaera_lornae	0	0.461	174033	1703143	100	0
MAG13319	MG1200	P662	IV-A	IV-A	NorthAmer	KA00274_sp902373515	0	0.426	22130	1308563	79.43	1.418
MAG13320	MG1200	P662	IV-A	IV-A	NorthAmer	Prevotella_sp000758925	0	0.492	85083	2485471	97.96	0.675
MAG13321	MG1200	P662	IV-A	IV-A	NorthAmer	Fannyhessea_vaginae	0	0.428	32585	1386549	96.42	0.476
MAG13322	MG1200	P662	IV-A	IV-A	NorthAmer	Sneathia_sanguinegens	1	0.265	24762	1158261	90.64	0.16
MAG13323	MG1200	P662	IV-A	IV-A	NorthAmer	Parvimonas_sp001552895	1	0.254	61553	1431798	96.19	0
MAG13324	MG1200	P662	IV-A	IV-A	NorthAmer	Gardnerella_vaginalis_C	0	0.43	16845	1033841	74.45	0.568
MAG13325	MG1200	P662	IV-A	IV-A	NorthAmer	UBA629_sp005465875	1	0.312	95159	1667889	76.21	0
MAG13326	MG1200	P662	IV-A	IV-A	NorthAmer	Prevotella_amnii	0	0.357	69976	2225032	99.66	0
MAG13327	MG1200	P662	IV-A	IV-A	NorthAmer	Fannyhessea_massiliense	0	0.491	21752	1268445	94.19	0
MAG13328	MG1200	P662	IV-A	IV-A	NorthAmer	Sneathia_vaginalis	1	0.281	61218	1265272	98	1.12
MAG13329	MG1200	P662	IV-A	IV-A	NorthAmer	Prevotella_spNov1	0	0.311	47104	1959462	95.32	0
MAG13330	MG1200	P662	IV-A	IV-A	NorthAmer	Dialister_sp001553355	0	0.392	46424	1428345	96.27	0
MAG13331	MG1200	P662	IV-A	IV-A	NorthAmer	Gardnerella_vaginalis_H	0	0.458	19027	1425511	90.76	0.53
MAG13332	MG1200	P662	IV-A	IV-A	NorthAmer	Prevotella_spNov3	0	0.484	29300	2230408	95.65	1.607
MAG13333	MG1201	P663	IV-A	IV-A	NorthAmer	Prevotella_bivia	1	0.392	9256	1694878	86.46	1.06
MAG13334	MG1201	P663	IV-A	IV-A	NorthAmer	Prevotella_disiens	0	0.389	56597	2261704	96.95	0
MAG13335	MG1201	P663	IV-A	IV-A	NorthAmer	Nanoperiomorbus_sp004136275	1	0.453	15275	507400	78.37	0
MAG13336	MG1201	P663	IV-A	IV-A	NorthAmer	Gardnerella_vaginalis_H	0	0.459	41580	1490860	95.54	0
MAG13337	MG1201	P663	IV-A	IV-A	NorthAmer	Parvimonas_sp001552895	0	0.254	47797	1367792	95.57	0
MAG13338	MG1201	P663	IV-A	IV-A	NorthAmer	Prevotella_timonensis	0	0.42	42124	2358869	90.08	0.119
MAG13339	MG1201	P663	IV-A	IV-A	NorthAmer	Prevotella_amnii	0	0.354	78905	2021199	98.98	0.675
MAG13340	MG1201	P663	IV-A	IV-A	NorthAmer	Cryptobacteroides_spNov1	0	0.363	213344	1786804	94.76	0.476
MAG13341	MG1201	P663	IV-A	IV-A	NorthAmer	Lactobacillus_iners	0	0.324	49246	1195936	98.43	0.442
MAG13342	MG1201	P663	IV-A	IV-A	NorthAmer	Gardnerella_sp003585845	0	0.42	24679	1285908	81.92	4.337
MAG13343	MG1201	P663	IV-A	IV-A	NorthAmer	Fannyhessea_massiliense	0	0.493	10300	1120803	90.59	0
MAG13344	MG1201	P663	IV-A	IV-A	NorthAmer	Dialister_micraerophilus	0	0.351	22701	1077900	99.22	0.662
MAG13345	MG1201	P663	IV-A	IV-A	NorthAmer	Sneathia_vaginalis	0	0.284	26603	1122290	96.58	0
MAG13346	MG1201	P663	IV-A	IV-A	NorthAmer	Fannyhessea_vaginae	0	0.429	18030	1318747	96.37	0
MAG13347	MG1201	P663	IV-A	IV-A	NorthAmer	Mobiluncus_mulieris	0	0.555	22090	2196717	98.14	1.658
MAG13348	MG1201	P663	IV-A	IV-A	NorthAmer	Prevotella_sp000758925	0	0.49	76566	2537279	98.3	0.52
MAG13349	MG1201	P663	IV-A	IV-A	NorthAmer	Megasphaera_hutchinsoni	0	0.386	19757	1387711	99.4	0.219
MAG13350	MG1201	P663	IV-A	IV-A	NorthAmer	Fannyhessea_spNov3	0	0.503	7587	1138702	86.07	0.806
MAG13351	MG1201	P663	IV-A	IV-A	NorthAmer	UBA629_sp005465875	1	0.313	89889	1534654	76.05	0
MAG13352	MG1201	P663	IV-A	IV-A	NorthAmer	Sneathia_sanguinegens	1	0.263	56504	1217976	98	0.16
MAG13353	MG1201	P663	IV-A	IV-A	NorthAmer	Alterileibacterium	0	0.334	4136	1277215	84.4	2.859
MAG13354	MG1201	P663	IV-A	IV-A	NorthAmer	Porphyromonas_uenonis	0	0.535	1517	1725166	85.84	7.409
MAG13355	MG1201	P663	IV-A	IV-A	NorthAmer	Dialister_sp001553355	0	0.392	15692	1227189	91	0
MAG13356	MG1201	P663	IV-A	IV-A	NorthAmer	Mageeibacillus_indolicus	0	0.449	23372	1575788	93.02	1.418
MAG13357	MG1201	P663	IV-A	IV-A	NorthAmer	Peptoniphilus_lacrimalis	0	0.297	15162	1245270	86.88	0.349
MAG13358	MG1201	P663	IV-A	IV-A	NorthAmer	Megasphaera_lornae	0	0.469	19453	1545759	99.4	0.419
MAG13359	MG1201	P663	IV-A	IV-A	NorthAmer	Gardnerella_vaginalis_F	0	0.4	21326	1291702	80.84	1.754
MAG13360	MG1201	P663	IV-A	IV-A	NorthAmer	KA00274_sp902373515	0	0.426	12196	1471198	84.1	0.283
MAG13361	MG1201	P663	IV-A	IV-A	NorthAmer	Berryella_sp001552935	0	0.468	19315	1343538	85.81	0
MAG13362	MG1202	P664	IV-B	IV-B	NorthAmer	Gardnerella_vaginalis_F	0	0.404	65565	1665383	98.13	0
MAG13363	MG1202	P664	IV-B	IV-B	NorthAmer	Sneathia_sanguinegens	1	0.265	44168	1264513	98.88	0.16
MAG13364	MG1202	P664	IV-B	IV-B	NorthAmer	Prevotella_amnii	0	0.359	91555	2171205	98.64	0.788
MAG13365	MG1202	P664	IV-B	IV-B	NorthAmer	Gardnerella_vaginalis	1	0.412	56064	1433924	90.98	0
MAG13366	MG1202	P664	IV-B	IV-B	NorthAmer	Prevotella_spNov1	0	0.309	48150	1743993	93.44	0
MAG13367	MG1202	P664	IV-B	IV-B	NorthAmer	Parvimonas_sp001552895	0	0.255	11959	1340211	90.15	0.087
MAG13368	MG1202	P664	IV-B	IV-B	NorthAmer	Lactobacillus_iners	1	0.321	74306	1157322	95.24	0.44
MAG13369	MG1202	P664	IV-B	IV-B	NorthAmer	Fannyhessea_massiliense	0	0.487	83380	1305256	95.16	0
MAG13370	MG1202	P664	IV-B	IV-B	NorthAmer	Sneathia_vaginalis	0	0.281	29786	1148136	100	0
MAG13371	MG1202	P664	IV-B	IV-B	NorthAmer	Prevotella_spNov3	1	0.482	34004	2391250	96.73	0
MAG13372	MG1202	P664	IV-B	IV-B	NorthAmer	Dialister_sp001553355	0	0.392	34598	1431682	96.11	0.843
MAG13373	MG1202	P664	IV-B	IV-B	NorthAmer	Megasphaera_lornae	0	0.465	96023	1483845	94.01	0
MAG13374	MG1203	P665	IV-B	IV-B	NorthAmer	Megasphaera_hutchinsoni	0	0.384	29189	1423148	99.4	1.197
MAG13375	MG1203	P665	IV-B	IV-B	NorthAmer	Megasphaera_lornae	0	0.469	44524	1443378	100	0
MAG13376	MG1203	P665	IV-B	IV-B	NorthAmer	Fannyhessea_massiliense	0	0.494	13382	1132907	79.37	0.342
MAG13377	MG1203	P665	IV-B	IV-B	NorthAmer	KA00274_sp902373515	0	0.424	13041	1252971	74.82	0
MAG13378	MG1203	P665	IV-B	IV-B	NorthAmer	UBA629_sp005465875	1	0.31	139284	1672415	76.21	0.16
MAG13379	MG1203	P665	IV-B	IV-B	NorthAmer	Fannyhessea_spNov3	0	0.499	60832	1170211	94.15	0
MAG13380	MG1203	P665	IV-B	IV-B	NorthAmer	Berryella_sp001552935	1	0.464	16043	1128726	70.63	2.15
MAG13381	MG1203	P665	IV-B	IV-B	NorthAmer	Prevotella_amnii	0	0.351	15327	1856800	93.97	0.774
MAG13382	MG1203	P665	IV-B	IV-B	NorthAmer	Mobiluncus_mulieris	0	0.554	32067	1888482	92.39	1.007
MAG13383	MG1203	P665	IV-B	IV-B	NorthAmer	Prevotella_spNov3	0	0.488	25288	2099810	94.14	0.535
MAG13384	MG1203	P665	IV-B	IV-B	NorthAmer	Gardnerella_vaginalis_A	0	0.377	84175	1432314	91.93	0.454
MAG13385	MG1203	P665	IV-B	IV-B	NorthAmer	Cryptobacteroides_spNov1	0	0.361	136367	1739592	94.76	0.238
MAG13386	MG1203	P665	IV-B	IV-B	NorthAmer	Dialister_sp001553355	0	0.389	12801	1264161	91.36	0.843
MAG13387	MG1203	P665	IV-B	IV-B	NorthAmer	Mobiluncus_mulieris	1	0.538	63753	2182482	96.92	0.95
MAG13388	MG1203	P665	IV-B	IV-B	NorthAmer	Porphyromonas_uenonis	0	0.527	1698	1997373	84.55	8.815
MAG13389	MG1203	P665	IV-B	IV-B	NorthAmer	Sneathia_vaginalis	1	0.282	93776	1270778	98.88	0
MAG13390	MG1203	P665	IV-B	IV-B	NorthAmer	Peptoniphilus_lacrimalis	0	0.3	8713	1439496	86.45	1.398
MAG13391	MG1203	P665	IV-B	IV-B	NorthAmer	Prevotella_timonensis	0	0.419	3264	1723485	75.21	2.565
MAG13392	MG1203	P665	IV-B	IV-B	NorthAmer	Fannyhessea_vaginae	0	0.427	82136	1430242	97.58	0.073
MAG13393	MG1203	P665	IV-B	IV-B	NorthAmer	Lactobacillus_iners	0	0.322	54630	1155107	99.41	0.442
MAG13394	MG1203	P665	IV-B	IV-B	NorthAmer	Prevotella_sp000758925	0	0.495	75327	2386900	96.94	0.337
MAG13395	MG1203	P665	IV-B	IV-B	NorthAmer	Parvimonas_sp001552895	0	0.255	35291	1411179	94.35	0.813
MAG13396	MG1204	P666	I	I-A	NorthAmer	Lactobacillus_crispatus	1	0.367	22355	2193809	99.03	0.09
MAG13397	MG1204	P666	I	I-A	NorthAmer	Lactobacillus_iners	0	0.324	119439	1290989	99.41	0.442
MAG13398	MG1205	P667	IV-A	IV-A	NorthAmer	Lactobacillus_iners	0	0.323	67658	1164991	99.41	1.327
MAG13399	MG1205	P667	IV-A	IV-A	NorthAmer	Prevotella_sp000758925	0	0.493	95039	2361725	98.26	0.337
MAG13400	MG1205	P667	IV-A	IV-A	NorthAmer	Prevotella_disiens	0	0.393	5963	1865380	85.92	1.585
MAG13401	MG1205	P667	IV-A	IV-A	NorthAmer	Megasphaera_lornae	0	0.468	85208	1490202	100	0
MAG13402	MG1205	P667	IV-A	IV-A	NorthAmer	Peptoniphilus_lacrimalis	1	0.301	20927	1677524	96.97	0
MAG13403	MG1205	P667	IV-A	IV-A	NorthAmer	Prevotella_amnii	0	0.353	38912	1808768	97.15	0.059
MAG13404	MG1205	P667	IV-A	IV-A	NorthAmer	Sneathia_sanguinegens	0	0.263	11362	1116667	91.51	2.407
MAG13405	MG1205	P667	IV-A	IV-A	NorthAmer	KA00274_sp902373515	0	0.427	6953	1112486	70.54	1.418
MAG13406	MG1205	P667	IV-A	IV-A	NorthAmer	Prevotella_timonensis	0	0.419	96997	2467046	97.14	0
MAG13407	MG1205	P667	IV-A	IV-A	NorthAmer	Prevotella_spNov3	0	0.486	39053	2151061	93.19	0.357
MAG13408	MG1205	P667	IV-A	IV-A	NorthAmer	UBA629_sp005465875	1	0.314	95311	1567199	76.21	0
MAG13409	MG1205	P667	IV-A	IV-A	NorthAmer	Fannyhessea_vaginae	0	0.429	14723	965091	72.41	0
MAG13410	MG1205	P667	IV-A	IV-A	NorthAmer	Sneathia_vaginalis	0	0.284	16958	1225153	97.75	0
MAG13411	MG1205	P667	IV-A	IV-A	NorthAmer	Megasphaera_hutchinsoni	1	0.388	59948	1326254	91.02	0
MAG13412	MG1205	P667	IV-A	IV-A	NorthAmer	Fannyhessea_spNov3	0	0.498	131051	1378410	99.19	0
MAG13413	MG1205	P667	IV-A	IV-A	NorthAmer	Gardnerella_swidsinkii	0	0.419	227321	1542022	99.93	0.091
MAG13414	MG1205	P667	IV-A	IV-A	NorthAmer	Berryella_sp001552935	0	0.517	3185	904968	70.99	4.953
MAG13415	MG1205	P667	IV-A	IV-A	NorthAmer	Dialister_sp001553355	0	0.393	23363	1761119	96.2	0
MAG13416	MG1205	P667	IV-A	IV-A	NorthAmer	Prevotella_spNov1	0	0.303	31808	1959752	94.48	2.027
MAG13417	MG1205	P667	IV-A	IV-A	NorthAmer	Aerococcus_christensenii	0	0.394	19716	1328388	94.27	0.549
MAG13418	MG1205	P667	IV-A	IV-A	NorthAmer	Parvimonas_sp001552895	0	0.256	41841	1486777	94.96	0.794
MAG13419	MG1206	P668	IV-B	IV-B	NorthAmer	Gardnerella_vaginalis_A	0	0.38	147237	1543401	97.38	1.818
MAG13420	MG1206	P668	IV-B	IV-B	NorthAmer	Lactobacillus_iners	0	0.321	105581	1180067	99.41	0.442
MAG13421	MG1206	P668	IV-B	IV-B	NorthAmer	Parvimonas_sp001552895	1	0.273	4655	1273540	70.9	6.692
MAG13422	MG1206	P668	IV-B	IV-B	NorthAmer	Fannyhessea_spNov3	0	0.495	80732	1512826	100	0
MAG13423	MG1206	P668	IV-B	IV-B	NorthAmer	Prevotella_timonensis	0	0.422	9406	2562366	91.93	0.724
MAG13424	MG1206	P668	IV-B	IV-B	NorthAmer	Fannyhessea_vaginae	0	0.427	8851	1164704	80.82	1.008
MAG13425	MG1206	P668	IV-B	IV-B	NorthAmer	Berryella_sp001552935	0	0.467	27866	1410047	95.93	0.268
MAG13426	MG1206	P668	IV-B	IV-B	NorthAmer	Aerococcus_christensenii	0	0.391	31115	1439053	96.61	0
MAG13427	MG1206	P668	IV-B	IV-B	NorthAmer	Gardnerella_vaginalis	0	0.412	130884	1565706	98.86	0
MAG13428	MG1206	P668	IV-B	IV-B	NorthAmer	Gardnerella_vaginalis_E	1	0.43	89327	1362675	93.17	1.36
MAG13429	MG1206	P668	IV-B	IV-B	NorthAmer	Megasphaera_lornae	0	0.466	74172	1523086	98.2	0
MAG13430	MG1207	P669	IV-A	IV-A	NorthAmer	Gardnerella_vaginalis_F	0	0.405	53789	1404820	87.5	0
MAG13431	MG1207	P669	IV-A	IV-A	NorthAmer	Peptostreptococcus_anaerobius	1	0.359	60146	1810030	97.2	0.07
MAG13432	MG1207	P669	IV-A	IV-A	NorthAmer	Prevotella_timonensis	0	0.419	84189	2560692	97.5	0
MAG13433	MG1207	P669	IV-A	IV-A	NorthAmer	Anaerococcus_tetradius	0	0.346	6151	1840513	85.36	3.025
MAG13434	MG1207	P669	IV-A	IV-A	NorthAmer	Berryella_sp001552935	0	0.463	96759	1611296	98.99	0
MAG13435	MG1207	P669	IV-A	IV-A	NorthAmer	Porphyromonas_sp001552775	0	0.426	57415	1740741	95.14	0.314
MAG13436	MG1207	P669	IV-A	IV-A	NorthAmer	Peptoniphilus_sp000478985	0	0.308	41712	1476181	95.45	0.699
MAG13437	MG1207	P669	IV-A	IV-A	NorthAmer	Mageeibacillus_indolicus	0	0.448	36388	1576935	93.38	1.418
MAG13438	MG1207	P669	IV-A	IV-A	NorthAmer	Stomatobaculum_sp002892395	0	0.522	122423	2069909	96.62	0.632
MAG13439	MG1207	P669	IV-A	IV-A	NorthAmer	Peptoniphilus_lacrimalis	1	0.298	20332	1389719	94.41	0
MAG13440	MG1207	P669	IV-A	IV-A	NorthAmer	UBA629_sp005465875	1	0.311	147644	1630377	75.89	0
MAG13441	MG1207	P669	IV-A	IV-A	NorthAmer	Sodaliphilus_spNov1	0	0.473	39341	2349697	96.6	0.125
MAG13442	MG1207	P669	IV-A	IV-A	NorthAmer	Fannyhessea_vaginae	0	0.427	125619	1348066	98.38	0
MAG13443	MG1207	P669	IV-A	IV-A	NorthAmer	Prevotella_sp000758925	0	0.495	70995	2244366	98.3	0.337
MAG13444	MG1207	P669	IV-A	IV-A	NorthAmer	Gardnerella_vaginalis_B	1	0.426	30375	1104133	70.37	6.09
MAG13445	MG1207	P669	IV-A	IV-A	NorthAmer	Dialister_sp001553355	0	0.392	14740	1265502	95.16	0
MAG13446	MG1207	P669	IV-A	IV-A	NorthAmer	Finegoldia_magna	0	0.331	53862	1654240	98.04	0.609
MAG13447	MG1207	P669	IV-A	IV-A	NorthAmer	Gardnerella_vaginalis_E	0	0.43	13222	1352346	70.83	2.439
MAG13448	MG1207	P669	IV-A	IV-A	NorthAmer	Peptostreptococcus_sp000758885	1	0.381	3340	1275408	84.12	2.27
MAG13449	MG1207	P669	IV-A	IV-A	NorthAmer	Porphyromonas_uenonis	0	0.545	3653	1377591	80.47	1.808
MAG13450	MG1207	P669	IV-A	IV-A	NorthAmer	Prevotella_amnii	0	0.355	66811	1999553	97.97	0
MAG13451	MG1207	P669	IV-A	IV-A	NorthAmer	Sneathia_vaginalis	0	0.284	29427	1000879	73.03	0
MAG13452	MG1207	P669	IV-A	IV-A	NorthAmer	KA00274_sp902373515	1	0.424	69466	1450559	88.18	0
MAG13453	MG1207	P669	IV-A	IV-A	NorthAmer	Mobiluncus_curtisii	0	0.557	64726	1941107	99.41	1.421
MAG13454	MG1207	P669	IV-A	IV-A	NorthAmer	Megasphaera_lornae	0	0.466	113243	1634270	100	0.319
MAG13455	MG1207	P669	IV-A	IV-A	NorthAmer	Dialister_micraerophilus	0	0.351	88250	1173124	99.9	0
MAG13456	MG1208	P670	IV-B	IV-B	NorthAmer	Prevotella_bivia	0	0.391	20039	1960059	98.2	0.337
MAG13457	MG1208	P670	IV-B	IV-B	NorthAmer	Mobiluncus_curtisii	0	0.557	143719	2000666	100	2.369
MAG13458	MG1208	P670	IV-B	IV-B	NorthAmer	KA00274_sp902373515	1	0.42	341686	1473638	87.12	0
MAG13459	MG1208	P670	IV-B	IV-B	NorthAmer	Megasphaera_lornae	0	0.464	162861	1609962	100	0
MAG13460	MG1208	P670	IV-B	IV-B	NorthAmer	Prevotella_colorans	0	0.468	5235	2285464	85.05	3.717
MAG13461	MG1208	P670	IV-B	IV-B	NorthAmer	Prevotella_sp000479005	0	0.464	18598	2034459	73.27	1.724
MAG13462	MG1208	P670	IV-B	IV-B	NorthAmer	Sneathia_vaginalis	1	0.283	7551	924774	81.69	0
MAG13463	MG1208	P670	IV-B	IV-B	NorthAmer	Dialister_sp001553355	1	0.392	254875	1413434	91.05	0
MAG13464	MG1208	P670	IV-B	IV-B	NorthAmer	Fannyhessea_spNov3	0	0.497	383201	1496851	100	0
MAG13465	MG1208	P670	IV-B	IV-B	NorthAmer	Lactobacillus_iners	0	0.322	88561	1162809	99.41	0.568
MAG13466	MG1208	P670	IV-B	IV-B	NorthAmer	Gardnerella_vaginalis_E	0	0.432	243550	1501491	99.39	0.454
MAG13467	MG1208	P670	IV-B	IV-B	NorthAmer	Sneathia_sanguinegens	0	0.264	71712	1346529	98.31	1.284
MAG13468	MG1208	P670	IV-B	IV-B	NorthAmer	Parvimonas_sp001552895	1	0.256	32215	1454627	95.58	0
MAG13469	MG1208	P670	IV-B	IV-B	NorthAmer	Stomatobaculum_sp002892395	0	0.525	161359	1808099	96.62	0.632
MAG13470	MG1208	P670	IV-B	IV-B	NorthAmer	Berryella_sp001552935	0	0.464	224105	1590300	98.99	0
MAG13471	MG1208	P670	IV-B	IV-B	NorthAmer	Fannyhessea_vaginae	0	0.426	124134	1396694	100	0
MAG13472	MG1208	P670	IV-B	IV-B	NorthAmer	Prevotella_timonensis	0	0.424	43524	2710836	98.21	0
MAG13473	MG1209	P671	V	V	NorthAmer	Lactobacillus_jensenii	0	0.342	35820	1627913	98.83	0
MAG13474	MG1210	P672	IV-A	IV-A	NorthAmer	Catonella_spNov1	0	0.356	91276	2147289	94.18	0
MAG13475	MG1210	P672	IV-A	IV-A	NorthAmer	Streptococcus_anginosus	0	0.386	154252	1938959	99.64	0.514
MAG13476	MG1210	P672	IV-A	IV-A	NorthAmer	Prevotella_sp000758925	0	0.492	90881	2368739	97.62	0.337
MAG13477	MG1210	P672	IV-A	IV-A	NorthAmer	UBA629_sp005465875	0	0.311	70784	1671542	76.2	0
MAG13478	MG1210	P672	IV-A	IV-A	NorthAmer	Megasphaera_hutchinsoni	0	0.388	20387	1633440	99.4	0
MAG13479	MG1210	P672	IV-A	IV-A	NorthAmer	Mobiluncus_mulieris	0	0.553	27649	2183997	97.94	1.579
MAG13480	MG1211	P673	IV-B	IV-B	NorthAmer	Mobiluncus_mulieris	0	0.553	148094	2142288	92.41	1.421
MAG13481	MG1211	P673	IV-B	IV-B	NorthAmer	Gardnerella_piotii	0	0.425	39326	1302922	89.88	1.863
MAG13482	MG1211	P673	IV-B	IV-B	NorthAmer	Gardnerella_vaginalis_F	0	0.404	73282	1532799	92.92	0.909
MAG13483	MG1211	P673	IV-B	IV-B	NorthAmer	Lactobacillus_iners	0	0.323	100146	1153399	90.56	0.442
MAG13484	MG1211	P673	IV-B	IV-B	NorthAmer	Berryella_sp001552935	0	0.464	11583	997379	77.62	0
MAG13485	MG1211	P673	IV-B	IV-B	NorthAmer	Dialister_sp001553355	0	0.392	63055	1407002	96.42	0
MAG13486	MG1211	P673	IV-B	IV-B	NorthAmer	Gardnerella_vaginalis_A	1	0.374	13365	1531704	82.29	3.74
MAG13487	MG1211	P673	IV-B	IV-B	NorthAmer	Fannyhessea_vaginae	0	0.427	49957	1333925	97.58	0
MAG13488	MG1211	P673	IV-B	IV-B	NorthAmer	Mageeibacillus_indolicus	0	0.449	15300	1681587	89.24	1.654
MAG13489	MG1211	P673	IV-B	IV-B	NorthAmer	Prevotella_timonensis	0	0.42	40501	2447258	98.21	0
MAG13490	MG1211	P673	IV-B	IV-B	NorthAmer	Fannyhessea_massiliense	0	0.49	106147	1398169	99.27	0
MAG13491	MG1211	P673	IV-B	IV-B	NorthAmer	Fannyhessea_spNov3	0	0.499	111406	1358933	98.87	0
MAG13492	MG1211	P673	IV-B	IV-B	NorthAmer	Prevotella_sp000758925	0	0.49	101484	2342832	96.29	0.422
MAG13493	MG1211	P673	IV-B	IV-B	NorthAmer	Prevotella_amnii	1	0.352	60822	1979801	99.01	0.28
MAG13494	MG1211	P673	IV-B	IV-B	NorthAmer	Megasphaera_hutchinsoni	0	0.388	69337	1563427	100	0
MAG13495	MG1211	P673	IV-B	IV-B	NorthAmer	Aerococcus_christensenii	1	0.387	4644	1331731	86.06	1.25
MAG13496	MG1211	P673	IV-B	IV-B	NorthAmer	Parvimonas_sp001552895	0	0.26	11412	1455971	92.82	1.219
MAG13497	MG1211	P673	IV-B	IV-B	NorthAmer	Sneathia_vaginalis	0	0.282	24409	1217943	98.87	0.374
MAG13498	MG1212	P674	IV-B	IV-B	NorthAmer	Prevotella_spNov1	1	0.315	5675	1782107	75.26	8.41
MAG13499	MG1212	P674	IV-B	IV-B	NorthAmer	Gardnerella_vaginalis	0	0.411	65819	1627051	95.9	0.151
MAG13500	MG1212	P674	IV-B	IV-B	NorthAmer	Gardnerella_swidsinkii	0	0.419	103654	1523851	98.7	0.639
MAG13501	MG1212	P674	IV-B	IV-B	NorthAmer	Fannyhessea_spNov3	0	0.5	40954	1401629	98.38	0.806
MAG13502	MG1212	P674	IV-B	IV-B	NorthAmer	Megasphaera_lornae	0	0.468	100773	1572296	100	0
MAG13503	MG1214	P676	IV-B	IV-B	NorthAmer	Prevotella_timonensis	0	0.421	47545	2467466	98.05	0
MAG13504	MG1214	P676	IV-B	IV-B	NorthAmer	Prevotella_amnii	1	0.357	63117	2250462	98.99	0
MAG13505	MG1214	P676	IV-B	IV-B	NorthAmer	KA00274_sp902373515	1	0.423	133117	1470182	87.59	0
MAG13506	MG1214	P676	IV-B	IV-B	NorthAmer	Dialister_sp001553355	0	0.393	6011	1344690	88.04	1.903
MAG13507	MG1214	P676	IV-B	IV-B	NorthAmer	Megasphaera_lornae	0	0.464	117078	1734531	100	0
MAG13508	MG1214	P676	IV-B	IV-B	NorthAmer	Gardnerella_swidsinkii	0	0.42	159730	1500043	98.71	0
MAG13509	MG1214	P676	IV-B	IV-B	NorthAmer	UBA629_sp005465875	1	0.312	132256	1577428	76.21	0
MAG13510	MG1214	P676	IV-B	IV-B	NorthAmer	Fannyhessea_vaginae	1	0.429	8789	1004550	82.1	0.12
MAG13511	MG1214	P676	IV-B	IV-B	NorthAmer	Berryella_sp001552935	0	0.468	12041	1277620	88.56	0.403
MAG13512	MG1214	P676	IV-B	IV-B	NorthAmer	Parvimonas_sp001552895	1	0.254	16286	1556547	90.09	0.3
MAG13513	MG1214	P676	IV-B	IV-B	NorthAmer	Sneathia_sanguinegens	1	0.265	34485	1120588	91.7	0.16
MAG13514	MG1214	P676	IV-B	IV-B	NorthAmer	Lactobacillus_iners	0	0.322	68525	902758	76.17	0
MAG13515	MG1215	P677	IV-B	IV-B	NorthAmer	Lactobacillus_iners	0	0.324	40516	1170177	99.41	0.491
MAG13516	MG1215	P677	IV-B	IV-B	NorthAmer	Mageeibacillus_indolicus	0	0.448	16094	1569189	91.65	2.553
MAG13517	MG1215	P677	IV-B	IV-B	NorthAmer	Sneathia_sanguinegens	0	0.265	48704	1216352	97.75	0.16
MAG13518	MG1215	P677	IV-B	IV-B	NorthAmer	Cryptobacteroides_spNov1	0	0.361	263993	1714791	94.76	0.238
MAG13519	MG1215	P677	IV-B	IV-B	NorthAmer	UBA629_sp005465875	0	0.311	87284	1456328	75.24	0.241
MAG13520	MG1215	P677	IV-B	IV-B	NorthAmer	Berryella_sp001552935	0	0.504	10895	1225555	84.61	1.881
MAG13521	MG1215	P677	IV-B	IV-B	NorthAmer	Peptoniphilus_lacrimalis	1	0.296	7450	1220339	76.22	2.8
MAG13522	MG1215	P677	IV-B	IV-B	NorthAmer	Megasphaera_hutchinsoni	1	0.386	67046	1507260	95.21	1.8
MAG13523	MG1215	P677	IV-B	IV-B	NorthAmer	KA00274_sp902373515	1	0.421	71702	1452048	87.59	0
MAG13524	MG1215	P677	IV-B	IV-B	NorthAmer	Sodaliphilus_spNov1	0	0.478	20798	2152220	96.6	1.069
MAG13525	MG1215	P677	IV-B	IV-B	NorthAmer	Prevotella_spNov3	1	0.483	28841	2226517	93.04	0.67
MAG13526	MG1215	P677	IV-B	IV-B	NorthAmer	Parvimonas_sp001552895	0	0.254	38666	1345005	93.14	0
MAG13527	MG1215	P677	IV-B	IV-B	NorthAmer	Prevotella_ihumii	0	0.416	17473	2137260	93.43	0.337
MAG13528	MG1215	P677	IV-B	IV-B	NorthAmer	Peptostreptococcus_anaerobius	0	0.363	13507	1684587	97.55	0
MAG13529	MG1215	P677	IV-B	IV-B	NorthAmer	Fannyhessea_vaginae	0	0.428	75063	1328474	100	0
MAG13530	MG1215	P677	IV-B	IV-B	NorthAmer	Gardnerella_vaginalis_C	0	0.433	37304	1198328	84.82	0.909
MAG13531	MG1215	P677	IV-B	IV-B	NorthAmer	Prevotella_timonensis	0	0.421	22201	2663470	92.25	2.023
MAG13532	MG1215	P677	IV-B	IV-B	NorthAmer	Dialister_sp001553355	0	0.388	11100	1373908	92.59	0
MAG13533	MG1215	P677	IV-B	IV-B	NorthAmer	Nanoperiomorbus_sp004136275	0	0.477	199878	722096	84.48	3.981
MAG13534	MG1215	P677	IV-B	IV-B	NorthAmer	Gardnerella_vaginalis_D	0	0.43	11986	1278013	73.98	3.31
MAG13535	MG1215	P677	IV-B	IV-B	NorthAmer	Peptoniphilus_vaginalis	0	0.344	11764	1759245	88.17	0.349
MAG13536	MG1215	P677	IV-B	IV-B	NorthAmer	Mobiluncus_curtisii	0	0.558	4231	1774805	88.12	3.215
MAG13537	MG1215	P677	IV-B	IV-B	NorthAmer	Gardnerella_vaginalis_F	0	0.406	61459	1563877	97.67	0.075
MAG13538	MG1215	P677	IV-B	IV-B	NorthAmer	Sneathia_vaginalis	0	0.282	32444	1202120	97.99	0
MAG13539	MG1215	P677	IV-B	IV-B	NorthAmer	Prevotella_melaninogenica	0	0.41	13061	2840030	97.97	0.112
MAG13540	MG1215	P677	IV-B	IV-B	NorthAmer	Porphyromonas_uenonis	0	0.528	6029	1891530	92.56	1.048
MAG13541	MG1215	P677	IV-B	IV-B	NorthAmer	Prevotella_disiens	0	0.39	14446	2080331	94.02	0.855
MAG13542	MG1216	P678	IV-B	IV-B	NorthAmer	Fannyhessea_vaginae	1	0.428	59551	1259244	97.92	0
MAG13543	MG1216	P678	IV-B	IV-B	NorthAmer	Lactobacillus_iners	0	0.324	96920	1256509	99.41	0.442
MAG13544	MG1216	P678	IV-B	IV-B	NorthAmer	Dialister_sp001553355	0	0.39	43047	1360872	95.47	0
MAG13545	MG1216	P678	IV-B	IV-B	NorthAmer	Prevotella_amnii	1	0.354	84647	1933709	92.74	0
MAG13546	MG1216	P678	IV-B	IV-B	NorthAmer	Prevotella_timonensis	1	0.419	39666	2552753	89.78	0.71
MAG13547	MG1216	P678	IV-B	IV-B	NorthAmer	Mobiluncus_curtisii	0	0.558	8563	1729536	90.36	1.994
MAG13548	MG1216	P678	IV-B	IV-B	NorthAmer	Megasphaera_hutchinsoni	0	0.387	84100	1440132	100	0
MAG13549	MG1216	P678	IV-B	IV-B	NorthAmer	Parvimonas_sp001552895	0	0.254	13240	1361194	94.35	0.609
MAG13550	MG1216	P678	IV-B	IV-B	NorthAmer	Gardnerella_vaginalis_A	0	0.377	52638	1385424	92.82	1.553
MAG13551	MG1216	P678	IV-B	IV-B	NorthAmer	Berryella_sp001552935	0	0.468	19606	1279310	86.57	0
MAG13552	MG1216	P678	IV-B	IV-B	NorthAmer	KA00274_sp902373515	1	0.423	129898	1411273	86.88	0
MAG13553	MG1217	P679	III	III-A	NorthAmer	Lactobacillus_iners	0	0.324	104568	1238638	99.41	0.442
MAG13554	MG1218	P680	I	I-A	NorthAmer	Lactobacillus_crispatus	1	0.367	24767	2171861	99.03	0.09
MAG13555	MG1219	P681	IV-A	IV-A	NorthAmer	Fannyhessea_vaginae	0	0.428	6223	1211754	86.38	1.152
MAG13556	MG1219	P681	IV-A	IV-A	NorthAmer	Megasphaera_lornae	0	0.466	102706	1742212	100	0
MAG13557	MG1219	P681	IV-A	IV-A	NorthAmer	Prevotella_timonensis	0	0.414	11755	2184383	89.38	1.607
MAG13558	MG1219	P681	IV-A	IV-A	NorthAmer	Dialister_sp001553355	0	0.392	13373	1188540	89.94	0
MAG13559	MG1219	P681	IV-A	IV-A	NorthAmer	Mageeibacillus_indolicus	0	0.448	7047	1376011	77.52	1.418
MAG13560	MG1219	P681	IV-A	IV-A	NorthAmer	Sneathia_vaginalis	1	0.282	57625	1200418	98.88	0
MAG13561	MG1219	P681	IV-A	IV-A	NorthAmer	Prevotella_amnii	0	0.351	59530	2010111	98.64	0.337
MAG13562	MG1219	P681	IV-A	IV-A	NorthAmer	Berryella_sp001552935	0	0.468	13525	1220326	85.07	0
MAG13563	MG1219	P681	IV-A	IV-A	NorthAmer	UBA629_sp005465875	1	0.313	189794	1520159	76.21	0
MAG13564	MG1219	P681	IV-A	IV-A	NorthAmer	Gardnerella_vaginalis_C	0	0.433	30999	1209972	84.09	0.681
MAG13565	MG1219	P681	IV-A	IV-A	NorthAmer	Prevotella_spNov3	1	0.484	24801	2327381	96.58	0.71
MAG13566	MG1219	P681	IV-A	IV-A	NorthAmer	Parvimonas_sp001552895	0	0.257	42002	1478151	93.75	0.105
MAG13567	MG1219	P681	IV-A	IV-A	NorthAmer	Gardnerella_vaginalis_F	0	0.403	129509	1224535	75.82	0.227
MAG13568	MG1219	P681	IV-A	IV-A	NorthAmer	Sneathia_sanguinegens	0	0.271	40645	1718532	98.29	1.059
MAG13569	MG1219	P681	IV-A	IV-A	NorthAmer	KA00274_sp902373515	0	0.423	40862	1352425	86.17	0.354
MAG13570	MG1220	P682	III	III-A	NorthAmer	Gardnerella_swidsinkii	1	0.418	78346	1603504	99.48	0.7
MAG13571	MG1220	P682	III	III-A	NorthAmer	Lactobacillus_iners	0	0.325	115498	1311414	99.41	0.442
MAG13572	MG1221	P683	V	V	NorthAmer	Lactobacillus_iners	1	0.322	120280	1256679	96.76	0.44
MAG13573	MG1221	P683	V	V	NorthAmer	Lactobacillus_jensenii	0	0.342	35814	1631951	98.05	0.465
MAG13574	MG1222	P684	IV-A	IV-A	NorthAmer	KA00274_sp902373515	1	0.423	137725	1452494	87.59	0
MAG13575	MG1222	P684	IV-A	IV-A	NorthAmer	Prevotella_spNov1	0	0.309	40981	1979239	94.48	0
MAG13576	MG1222	P684	IV-A	IV-A	NorthAmer	Mobiluncus_mulieris	0	0.552	68130	2159994	94.47	0.947
MAG13577	MG1222	P684	IV-A	IV-A	NorthAmer	Fannyhessea_vaginae	0	0.429	26695	1194217	85.21	0
MAG13578	MG1222	P684	IV-A	IV-A	NorthAmer	Prevotella_spNov3	0	0.479	18132	2403543	89.43	0.476
MAG13579	MG1222	P684	IV-A	IV-A	NorthAmer	Gardnerella_piotii	1	0.426	82225	1335961	94.32	0.45
MAG13580	MG1222	P684	IV-A	IV-A	NorthAmer	Gardnerella_vaginalis_F	1	0.403	65667	1640738	93.02	2.27
MAG13581	MG1222	P684	IV-A	IV-A	NorthAmer	Fannyhessea_massiliense	0	0.494	19370	1211994	96.94	2.016
MAG13582	MG1222	P684	IV-A	IV-A	NorthAmer	Parvimonas_sp001552895	1	0.253	18866	1323699	94.97	0.3
MAG13583	MG1222	P684	IV-A	IV-A	NorthAmer	Dialister_sp001553355	0	0.392	17277	1677987	96.11	0.632
MAG13584	MG1222	P684	IV-A	IV-A	NorthAmer	Megasphaera_hutchinsoni	0	0.386	24451	1358097	97.6	0
MAG13585	MG1222	P684	IV-A	IV-A	NorthAmer	Metamycoplasma_hominis	0	0.266	55285	703548	99.24	0.375
MAG13586	MG1222	P684	IV-A	IV-A	NorthAmer	Prevotella_sp000758925	0	0.495	65576	2220174	96.63	0.337
MAG13587	MG1222	P684	IV-A	IV-A	NorthAmer	Catonella_spNov1	0	0.354	54639	2023305	93.07	0
MAG13588	MG1222	P684	IV-A	IV-A	NorthAmer	Megasphaera_lornae	0	0.469	13948	1428913	97	1.097
MAG13589	MG1222	P684	IV-A	IV-A	NorthAmer	UBA629_sp005465875	0	0.312	91213	1791124	76.2	0.483
MAG13590	MG1222	P684	IV-A	IV-A	NorthAmer	Dialister_micraerophilus	0	0.35	21821	1119427	94.77	0.662
MAG13591	MG1222	P684	IV-A	IV-A	NorthAmer	Prevotella_amnii	0	0.352	57406	2025532	99.32	0.281
MAG13592	MG1222	P684	IV-A	IV-A	NorthAmer	Lactobacillus_iners	0	0.322	21650	1066901	96.8	1.229
MAG13593	MG1222	P684	IV-A	IV-A	NorthAmer	Berryella_sp001552935	0	0.467	14361	1345826	91.26	0.806
MAG13594	MG1222	P684	IV-A	IV-A	NorthAmer	Fannyhessea_spNov3	0	0.502	8505	1188593	94.05	0.61
MAG13595	MG1223	P685	V	V	NorthAmer	Gardnerella_swidsinkii	0	0.419	13425	1300375	90	0.821
MAG13596	MG1223	P685	V	V	NorthAmer	Gardnerella_piotii	0	0.426	22638	1335114	93.43	2.727
MAG13597	MG1223	P685	V	V	NorthAmer	Lactobacillus_mulieris	0	0.34	79520	1536953	98.83	0
MAG13598	MG1223	P685	V	V	NorthAmer	Lactobacillus_iners	0	0.324	95693	1237687	99.41	0.442
MAG13599	MG1224	P686	III	III-A	NorthAmer	Lactobacillus_iners	0	0.325	124593	1249124	99.41	0.442
MAG13600	MG1225	P687	IV-A	IV-A	NorthAmer	Fannyhessea_spNov3	0	0.502	8306	1153653	90.39	1.008
MAG13601	MG1225	P687	IV-A	IV-A	NorthAmer	Megasphaera_hutchinsoni	0	0.387	33758	1390857	98.8	0
MAG13602	MG1225	P687	IV-A	IV-A	NorthAmer	UBA629_sp005465875	1	0.314	184880	1532129	76.21	0
MAG13603	MG1225	P687	IV-A	IV-A	NorthAmer	Gardnerella_vaginalis_C	0	0.432	45649	1548076	95.8	1.148
MAG13604	MG1225	P687	IV-A	IV-A	NorthAmer	Mobiluncus_mulieris	1	0.552	2708	2216589	88.21	6.33
MAG13605	MG1225	P687	IV-A	IV-A	NorthAmer	Dialister_sp001553355	1	0.396	1933	1439756	78.13	5.23
MAG13606	MG1225	P687	IV-A	IV-A	NorthAmer	KA00274_sp902373515	0	0.425	54363	1410258	86.17	0
MAG13607	MG1225	P687	IV-A	IV-A	NorthAmer	Prevotella_spNov3	0	0.479	40232	2418925	97.32	0.368
MAG13608	MG1225	P687	IV-A	IV-A	NorthAmer	Megasphaera_lornae	0	0.469	25317	1450236	97.48	0.119
MAG13609	MG1225	P687	IV-A	IV-A	NorthAmer	Gardnerella_vaginalis_B	0	0.43	60312	1425873	95.01	0.454
MAG13610	MG1225	P687	IV-A	IV-A	NorthAmer	Prevotella_sp000758925	0	0.507	5941	1772335	80.54	1.418
MAG13611	MG1225	P687	IV-A	IV-A	NorthAmer	Gardnerella_vaginalis_F	0	0.399	21404	1400618	71.4	3.508
MAG13612	MG1225	P687	IV-A	IV-A	NorthAmer	Fannyhessea_vaginae	0	0.429	13315	1113037	79.54	0
MAG13613	MG1225	P687	IV-A	IV-A	NorthAmer	Berryella_sp001552935	0	0.465	6878	1253967	83.08	0
MAG13614	MG1226	P688	III	III-A	NorthAmer	Lactobacillus_iners	0	0.324	76544	1267472	98.52	0.516
MAG13615	MG1227	P689	III	III-B	NorthAmer	Gardnerella_vaginalis	1	0.411	43591	1691165	98.96	0
MAG13616	MG1227	P689	III	III-B	NorthAmer	Lactobacillus_iners	0	0.325	183686	1277036	99.41	0.442
MAG13617	MG1227	P689	III	III-B	NorthAmer	Gardnerella_swidsinkii	1	0.419	115470	1516870	99.82	0.09
MAG13618	MG1228	P690	IV-A	IV-A	NorthAmer	Prevotella_spNov1	0	0.309	41224	1745484	91.61	0
MAG13619	MG1228	P690	IV-A	IV-A	NorthAmer	Lactobacillus_iners	1	0.323	69277	1217700	98.97	0.44
MAG13620	MG1228	P690	IV-A	IV-A	NorthAmer	Nanoperiomorbus_sp004136275	0	0.477	385950	712889	86.2	8.777
MAG13621	MG1228	P690	IV-A	IV-A	NorthAmer	Megasphaera_lornae	0	0.468	47499	1540070	100	0.399
MAG13622	MG1228	P690	IV-A	IV-A	NorthAmer	KA00274_sp902373515	0	0.427	25912	1346746	82.44	1.418
MAG13623	MG1228	P690	IV-A	IV-A	NorthAmer	Sneathia_vaginalis	0	0.285	14134	1044397	89.66	1.765
MAG13624	MG1228	P690	IV-A	IV-A	NorthAmer	Gardnerella_vaginalis_A	0	0.376	34978	1464927	88.11	3.541
MAG13625	MG1228	P690	IV-A	IV-A	NorthAmer	UBA629_sp005465875	0	0.313	97122	1491112	75.72	0
MAG13626	MG1228	P690	IV-A	IV-A	NorthAmer	Prevotella_amnii	0	0.352	10262	1690992	86.29	0.83
MAG13627	MG1228	P690	IV-A	IV-A	NorthAmer	Prevotella_spNov3	0	0.478	43239	2626851	98.2	0
MAG13628	MG1228	P690	IV-A	IV-A	NorthAmer	Fannyhessea_vaginae	0	0.429	10465	1068101	82.86	0.201
MAG13629	MG1229	P691	III	III-A	NorthAmer	Lactobacillus_iners	0	0.325	62984	1496358	99.41	0.765
MAG13630	MG1230	P692	IV-B	IV-B	NorthAmer	Gardnerella_leopoldii	0	0.42	33809	1430039	93.72	0.152
MAG13631	MG1230	P692	IV-B	IV-B	NorthAmer	Gardnerella_piotii	0	0.424	264388	1506659	100	0.454
MAG13632	MG1230	P692	IV-B	IV-B	NorthAmer	Fannyhessea_vaginae	0	0.427	181563	1463531	100	0
MAG13633	MG1231	P693	IV-B	IV-B	NorthAmer	Anaerococcus_tetradius	0	0.346	18914	1678461	94.69	0.609
MAG13634	MG1231	P693	IV-B	IV-B	NorthAmer	Lactobacillus_iners	0	0.323	90713	1391933	99.41	0.442
MAG13635	MG1231	P693	IV-B	IV-B	NorthAmer	Gardnerella_leopoldii	0	0.42	80055	1431337	94.26	0
MAG13636	MG1231	P693	IV-B	IV-B	NorthAmer	Fannyhessea_vaginae	0	0.426	122929	1397970	100	0
MAG13637	MG1231	P693	IV-B	IV-B	NorthAmer	Gardnerella_vaginalis	0	0.412	230907	1686102	100	0
MAG13638	MG1231	P693	IV-B	IV-B	NorthAmer	Prevotella_bivia	0	0.391	43675	2012963	98.96	0
MAG13639	MG1232	P694	IV-A	IV-A	NorthAmer	Cryptobacteroides_spNov1	0	0.361	114814	1919986	94.76	0.476
MAG13640	MG1232	P694	IV-A	IV-A	NorthAmer	Arcanobacterium_sp000758825	0	0.564	28459	1313394	97.41	0
MAG13641	MG1232	P694	IV-A	IV-A	NorthAmer	Prevotella_spNov2	0	0.38	60569	2160188	96.42	0
MAG13642	MG1232	P694	IV-A	IV-A	NorthAmer	UBA629_sp005465875	1	0.309	161009	1614792	76.21	0
MAG13643	MG1232	P694	IV-A	IV-A	NorthAmer	Dialister_sp001553355	0	0.392	24423	1400456	95.37	1.265
MAG13644	MG1232	P694	IV-A	IV-A	NorthAmer	Berryella_sp001552935	0	0.465	128909	1551605	98.99	0
MAG13645	MG1232	P694	IV-A	IV-A	NorthAmer	Gemella_asaccharolytica	0	0.263	6977	960693	78.38	1.012
MAG13646	MG1232	P694	IV-A	IV-A	NorthAmer	Mageeibacillus_indolicus	0	0.453	8632	1395459	83.6	1.063
MAG13647	MG1232	P694	IV-A	IV-A	NorthAmer	Fannyhessea_vaginae	1	0.427	75475	1420582	95.97	0
MAG13648	MG1232	P694	IV-A	IV-A	NorthAmer	Dialister_micraerophilus	0	0.35	23067	1156056	99.24	0.662
MAG13649	MG1232	P694	IV-A	IV-A	NorthAmer	Parvimonas_sp001552895	0	0.253	41516	1428983	96.18	0
MAG13650	MG1232	P694	IV-A	IV-A	NorthAmer	Gardnerella_vaginalis_A	0	0.375	30941	1323252	81.53	2.994
MAG13651	MG1232	P694	IV-A	IV-A	NorthAmer	Sneathia_vaginalis	1	0.283	19355	1029450	96.63	0.37
MAG13652	MG1232	P694	IV-A	IV-A	NorthAmer	Prevotella_spNov3	1	0.484	35484	2610761	96.79	1.07
MAG13653	MG1232	P694	IV-A	IV-A	NorthAmer	Megasphaera_lornae	0	0.466	61262	1594915	100	0
MAG13654	MG1232	P694	IV-A	IV-A	NorthAmer	Megasphaera_hutchinsoni	0	0.389	19228	1331498	96.83	0
MAG13655	MG1232	P694	IV-A	IV-A	NorthAmer	Peptostreptococcus_sp000758885	0	0.376	16548	1563330	94.93	0
MAG13656	MG1232	P694	IV-A	IV-A	NorthAmer	Peptoniphilus_vaginalis	1	0.352	6388	1257884	72.91	0
MAG13657	MG1232	P694	IV-A	IV-A	NorthAmer	Prevotella_sp000758925	0	0.499	5095	2014607	88.15	2.15
MAG13658	MG1232	P694	IV-A	IV-A	NorthAmer	Prevotella_bivia	0	0.391	86407	2023151	98.96	0.675
MAG13659	MG1232	P694	IV-A	IV-A	NorthAmer	Prevotella_spNov1	0	0.317	69755	1902000	93.46	0
MAG13660	MG1232	P694	IV-A	IV-A	NorthAmer	Lawsonella_clevelandensis	0	0.585	3144	1789480	84.19	3.868
MAG13661	MG1232	P694	IV-A	IV-A	NorthAmer	KA00274_sp902373515	1	0.424	113962	1442916	87.59	0
MAG13662	MG1232	P694	IV-A	IV-A	NorthAmer	Prevotella_amnii	0	0.352	47964	1886896	95.94	0.506
MAG13663	MG1232	P694	IV-A	IV-A	NorthAmer	Peptoniphilus_lacrimalis	0	0.3	13576	1515205	90.2	1.048
MAG13664	MG1232	P694	IV-A	IV-A	NorthAmer	Metamycoplasma_hominis	0	0.267	54185	654620	97.74	0
MAG13665	MG1232	P694	IV-A	IV-A	NorthAmer	Sneathia_sanguinegens	0	0.264	20919	1149816	91.64	0.16
MAG13666	MG1232	P694	IV-A	IV-A	NorthAmer	Aerococcus_christensenii	0	0.393	35215	1347161	94.96	0
MAG13667	MG1232	P694	IV-A	IV-A	NorthAmer	Porphyromonas_sp001552775	0	0.429	205899	1804790	96.08	0.314
MAG13668	MG1233	P695	III	III-A	NorthAmer	Lactobacillus_iners	0	0.324	77865	1272018	99.41	1.769
MAG13669	MG1234	P696	IV-A	IV-A	NorthAmer	Fannyhessea_spNov3	1	0.497	51982	1419649	98.39	0
MAG13670	MG1234	P696	IV-A	IV-A	NorthAmer	Gardnerella_sp003585735	1	0.433	21200	1476162	93.34	6.56
MAG13671	MG1234	P696	IV-A	IV-A	NorthAmer	Megasphaera_lornae	0	0.469	48507	1566983	100	0.598
MAG13672	MG1234	P696	IV-A	IV-A	NorthAmer	Prevotella_spNov1	0	0.31	37467	1895519	94.48	0
MAG13673	MG1234	P696	IV-A	IV-A	NorthAmer	Lactobacillus_iners	0	0.322	16677	1261046	94.81	1.297
MAG13674	MG1234	P696	IV-A	IV-A	NorthAmer	Prevotella_spNov2	0	0.381	53744	2183802	95.35	0
MAG13675	MG1234	P696	IV-A	IV-A	NorthAmer	UBA629_sp005465875	1	0.311	108184	1613258	76.21	0
MAG13676	MG1234	P696	IV-A	IV-A	NorthAmer	Gardnerella_vaginalis_B	1	0.432	3622	1006644	72.33	2.33
MAG13677	MG1234	P696	IV-A	IV-A	NorthAmer	Prevotella_spNov3	0	0.483	22426	2311099	95.35	0.535
MAG13678	MG1234	P696	IV-A	IV-A	NorthAmer	Nanoperiomorbus_sp004136275	1	0.466	28248	793948	82.76	6.97
MAG13679	MG1235	P697	IV-B	IV-B	NorthAmer	Sneathia_vaginalis	1	0.286	6120	1068594	80.4	1.24
MAG13680	MG1235	P697	IV-B	IV-B	NorthAmer	Fannyhessea_vaginae	0	0.425	48713	1498523	99.19	0
MAG13681	MG1235	P697	IV-B	IV-B	NorthAmer	Gardnerella_vaginalis_H	0	0.463	35812	1365633	80.13	9.545
MAG13682	MG1235	P697	IV-B	IV-B	NorthAmer	Prevotella_sp000758925	0	0.491	73590	2523864	97.98	0.337
MAG13683	MG1235	P697	IV-B	IV-B	NorthAmer	Gardnerella_piotii	0	0.426	13723	1182750	85.44	1.136
MAG13684	MG1235	P697	IV-B	IV-B	NorthAmer	KA00274_sp902373515	1	0.426	9203	1273079	79.71	0
MAG13685	MG1235	P697	IV-B	IV-B	NorthAmer	Megasphaera_lornae	0	0.466	93253	1561183	100	0
MAG13686	MG1235	P697	IV-B	IV-B	NorthAmer	Lactobacillus_iners	0	0.325	100503	1288024	99.41	0.442
MAG13687	MG1235	P697	IV-B	IV-B	NorthAmer	Gardnerella_sp003585845	0	0.424	30714	1125238	72.32	1.785
MAG13688	MG1235	P697	IV-B	IV-B	NorthAmer	Gardnerella_vaginalis_C	0	0.437	47786	1145425	79.98	0
MAG13689	MG1235	P697	IV-B	IV-B	NorthAmer	Gardnerella_vaginalis_A	0	0.374	15468	1260583	84.49	1.363
MAG13690	MG1235	P697	IV-B	IV-B	NorthAmer	Prevotella_amnii	0	0.356	43835	2109723	99.6	0.675
MAG13691	MG1235	P697	IV-B	IV-B	NorthAmer	Mobiluncus_mulieris	0	0.55	81046	2443976	99.52	0.947
MAG13692	MG1236	P698	IV-B	IV-B	NorthAmer	UBA629_sp005465875	1	0.315	165290	1550076	76.21	0
MAG13693	MG1236	P698	IV-B	IV-B	NorthAmer	Gardnerella_piotii	0	0.423	37571	1360671	90.49	1.363
MAG13694	MG1236	P698	IV-B	IV-B	NorthAmer	Parvimonas_sp001552895	0	0.257	16116	1403587	90.65	0.087
MAG13695	MG1236	P698	IV-B	IV-B	NorthAmer	Gardnerella_sp003585735	0	0.439	38276	1130102	76.47	1.666
MAG13696	MG1236	P698	IV-B	IV-B	NorthAmer	Prevotella_spNov1	0	0.31	48097	1829782	90.76	0.45
MAG13697	MG1236	P698	IV-B	IV-B	NorthAmer	Lactobacillus_iners	0	0.324	57128	1236153	98.52	0.516
MAG13698	MG1236	P698	IV-B	IV-B	NorthAmer	Dialister_sp001553355	0	0.393	21378	1410103	92.63	1.533
MAG13699	MG1236	P698	IV-B	IV-B	NorthAmer	Aerococcus_christensenii	0	0.39	8674	1305336	89.09	1.098
MAG13700	MG1236	P698	IV-B	IV-B	NorthAmer	KA00274_sp902373515	0	0.421	71138	1514181	86.17	0
MAG13701	MG1236	P698	IV-B	IV-B	NorthAmer	Prevotella_spNov2	0	0.379	51586	2258215	96.07	0
MAG13702	MG1236	P698	IV-B	IV-B	NorthAmer	Prevotella_spNov3	1	0.478	42956	2745081	97.68	0.83
MAG13703	MG1236	P698	IV-B	IV-B	NorthAmer	Fannyhessea_vaginae	0	0.427	118063	1306129	97.58	0
MAG13704	MG1236	P698	IV-B	IV-B	NorthAmer	Megasphaera_lornae	0	0.466	71072	1604834	100	0
MAG13705	MG1236	P698	IV-B	IV-B	NorthAmer	Berryella_sp001552935	0	0.467	65951	1512916	98.99	0
MAG13706	MG1236	P698	IV-B	IV-B	NorthAmer	Fannyhessea_spNov3	0	0.502	8470	1218430	88.36	0.806
MAG13707	MG1237	P699	IV-A	IV-A	NorthAmer	Sneathia_sanguinegens	0	0.265	63441	1208294	94.38	0.16
MAG13708	MG1237	P699	IV-A	IV-A	NorthAmer	Mageeibacillus_indolicus	0	0.446	81030	1697815	93.73	0.709
MAG13709	MG1237	P699	IV-A	IV-A	NorthAmer	Fannyhessea_vaginae	0	0.43	70811	1399692	100	0
MAG13710	MG1237	P699	IV-A	IV-A	NorthAmer	Sneathia_vaginalis	1	0.281	66017	1390229	98.88	0
MAG13711	MG1237	P699	IV-A	IV-A	NorthAmer	Fannyhessea_spNov3	0	0.499	3809	1132039	80.5	1.164
MAG13712	MG1237	P699	IV-A	IV-A	NorthAmer	Prevotella_spNov2	0	0.382	59555	2265182	96.78	0
MAG13713	MG1237	P699	IV-A	IV-A	NorthAmer	Berryella_sp001552935	0	0.514	17145	948600	71.23	0.806
MAG13714	MG1237	P699	IV-A	IV-A	NorthAmer	Prevotella_spNov3	0	0.484	33340	2235750	94.64	0
MAG13715	MG1237	P699	IV-A	IV-A	NorthAmer	Prevotella_spNov1	0	0.31	66060	1855523	94.98	0.337
MAG13716	MG1237	P699	IV-A	IV-A	NorthAmer	Fannyhessea_massiliense	1	0.49	38655	1422232	99.6	0.2
MAG13717	MG1237	P699	IV-A	IV-A	NorthAmer	Prevotella_sp000758925	0	0.5	7553	1965092	88.11	1.548
MAG13718	MG1237	P699	IV-A	IV-A	NorthAmer	KA00274_sp902373515	1	0.425	119195	1447727	86.88	0
MAG13719	MG1237	P699	IV-A	IV-A	NorthAmer	Parvimonas_sp001552895	0	0.259	49361	1553906	93.75	0
MAG13720	MG1237	P699	IV-A	IV-A	NorthAmer	Dialister_sp001553355	0	0.393	18433	1248369	91.04	0
MAG13721	MG1237	P699	IV-A	IV-A	NorthAmer	Gardnerella_spNov2	0	0.415	50302	1442449	97.53	0
MAG13722	MG1237	P699	IV-A	IV-A	NorthAmer	Lactobacillus_iners	0	0.323	44778	1165946	98.77	0.225
MAG13723	MG1237	P699	IV-A	IV-A	NorthAmer	UBA629_sp005465875	0	0.311	94106	1730157	76.2	0
MAG13724	MG1237	P699	IV-A	IV-A	NorthAmer	Megasphaera_lornae	0	0.462	111636	1728564	100	0
MAG13725	MG1238	P700	IV-B	IV-B	NorthAmer	Lactobacillus_iners	0	0.323	104579	1322066	99.18	1.946
MAG13726	MG1238	P700	IV-B	IV-B	NorthAmer	Dialister_micraerophilus	0	0.352	5334	1013568	87.04	1.986
MAG13727	MG1238	P700	IV-B	IV-B	NorthAmer	Gardnerella_vaginalis_C	1	0.43	284699	1775361	96.21	0.45
MAG13728	MG1238	P700	IV-B	IV-B	NorthAmer	Prevotella_amnii	0	0.349	20550	1767484	92.35	0.337
MAG13729	MG1238	P700	IV-B	IV-B	NorthAmer	UBA629_sp005465875	0	0.312	63311	1436251	74.91	0
MAG13730	MG1238	P700	IV-B	IV-B	NorthAmer	Megasphaera_lornae	0	0.467	122750	1602312	100	0
MAG13731	MG1238	P700	IV-B	IV-B	NorthAmer	Streptococcus_salivarius	0	0.4	10951	1848844	89.06	0.545
MAG13732	MG1238	P700	IV-B	IV-B	NorthAmer	Fannyhessea_massiliense	0	0.489	80527	1389612	95.96	0.089
MAG13733	MG1238	P700	IV-B	IV-B	NorthAmer	KA00274_sp902373515	0	0.424	41298	1298159	84.04	0
MAG13734	MG1238	P700	IV-B	IV-B	NorthAmer	Fannyhessea_spNov3	0	0.498	19821	1403793	97.31	0.537
MAG13735	MG1238	P700	IV-B	IV-B	NorthAmer	Berryella_sp001552935	0	0.464	17278	1268588	89.98	0.268
MAG13736	MG1238	P700	IV-B	IV-B	NorthAmer	Finegoldia_magna	0	0.319	15940	1636512	96.95	0.609
MAG13737	MG1238	P700	IV-B	IV-B	NorthAmer	Dialister_sp001553355	0	0.392	26121	1305698	95.32	0
MAG13738	MG1238	P700	IV-B	IV-B	NorthAmer	Gardnerella_vaginalis_A	0	0.376	24611	1349573	88.87	1.022
MAG13739	MG1238	P700	IV-B	IV-B	NorthAmer	Fannyhessea_vaginae	0	0.428	9332	889075	75.75	0
MAG13740	MG1239	P701	III	III-A	NorthAmer	Lactobacillus_iners	0	0.326	123018	1429828	99.41	8.287
MAG13741	MG1240	P702	IV-B	IV-B	NorthAmer	Gardnerella_vaginalis	0	0.411	63373	1568371	94.87	0.681
MAG13742	MG1240	P702	IV-B	IV-B	NorthAmer	Prevotella_timonensis	0	0.422	9796	1974644	88.29	0.875
MAG13743	MG1240	P702	IV-B	IV-B	NorthAmer	Prevotella_sp000758925	1	0.492	66947	2469444	95.6	0.42
MAG13744	MG1240	P702	IV-B	IV-B	NorthAmer	Lactobacillus_iners	0	0.325	109090	1237576	99.41	0.442
MAG13745	MG1240	P702	IV-B	IV-B	NorthAmer	Gardnerella_vaginalis_A	0	0.376	23533	1357249	90.86	0.545
MAG13746	MG1240	P702	IV-B	IV-B	NorthAmer	KA00274_sp902373515	1	0.424	87256	1449596	87.59	0
MAG13747	MG1240	P702	IV-B	IV-B	NorthAmer	Gardnerella_swidsinkii	0	0.418	133008	1613419	99.84	0.091
MAG13748	MG1240	P702	IV-B	IV-B	NorthAmer	Prevotella_bivia	0	0.393	41766	2505646	99.66	0.675
MAG13749	MG1240	P702	IV-B	IV-B	NorthAmer	Sneathia_sanguinegens	0	0.265	69924	1306934	98.87	0.16
MAG13750	MG1240	P702	IV-B	IV-B	NorthAmer	Fannyhessea_vaginae	1	0.43	74220	1142800	89.52	0
MAG13751	MG1240	P702	IV-B	IV-B	NorthAmer	Megasphaera_lornae	0	0.465	155367	1634389	100	0
MAG13752	MG1240	P702	IV-B	IV-B	NorthAmer	Fannyhessea_spNov3	0	0.5	12638	1249484	91.41	1.075
MAG13753	MG1241	P703	III	III-B	NorthAmer	Prevotella_amnii	0	0.354	7663	1839337	94.08	2.038
MAG13754	MG1241	P703	III	III-B	NorthAmer	Fannyhessea_vaginae	0	0.429	5111	1128567	82.39	0.342
MAG13755	MG1241	P703	III	III-B	NorthAmer	Megasphaera_lornae	0	0.463	105436	1656925	100	0
MAG13756	MG1241	P703	III	III-B	NorthAmer	Gardnerella_vaginalis	0	0.41	22886	1175946	77.6	2.727
MAG13757	MG1241	P703	III	III-B	NorthAmer	Aerococcus_christensenii	0	0.391	3454	1067059	77.95	1.236
MAG13758	MG1241	P703	III	III-B	NorthAmer	Gardnerella_leopoldii	1	0.416	27549	1184767	75.54	0.68
MAG13759	MG1241	P703	III	III-B	NorthAmer	Lactobacillus_iners	0	0.324	45424	1255197	98.94	0.54
MAG13760	MG1242	P704	III	III-A	NorthAmer	Lactobacillus_iners	0	0.322	90704	1373534	99.41	0.442
MAG13761	MG1242	P704	III	III-A	NorthAmer	Gardnerella_piotii	0	0.425	56449	1452286	99.17	0
MAG13762	MG1243	P705	IV-A	IV-A	NorthAmer	Megasphaera_lornae	0	0.463	133280	1619313	100	0
MAG13763	MG1243	P705	IV-A	IV-A	NorthAmer	Gardnerella_vaginalis_H	0	0.459	27320	1446399	90.48	0.909
MAG13764	MG1243	P705	IV-A	IV-A	NorthAmer	Prevotella_amnii	0	0.361	9498	1994690	87.81	1.503
MAG13765	MG1243	P705	IV-A	IV-A	NorthAmer	Gardnerella_vaginalis_A	0	0.375	19729	1290961	85.22	0.454
MAG13766	MG1243	P705	IV-A	IV-A	NorthAmer	Lactobacillus_iners	1	0.326	121002	1300296	98.86	0
MAG13767	MG1243	P705	IV-A	IV-A	NorthAmer	UBA629_sp005465875	0	0.313	457758	1620380	76.2	0
MAG13768	MG1243	P705	IV-A	IV-A	NorthAmer	Gardnerella_leopoldii	0	0.421	82290	1529360	98.38	0.228
MAG13769	MG1243	P705	IV-A	IV-A	NorthAmer	Gardnerella_vaginalis	0	0.411	64797	1663027	99.16	0.454
MAG13770	MG1243	P705	IV-A	IV-A	NorthAmer	Fannyhessea_spNov3	0	0.501	10442	1245591	93.12	0.08
MAG13771	MG1244	P706	IV-A	IV-A	NorthAmer	Sneathia_sanguinegens	0	0.262	4049	951495	76.59	1.621
MAG13772	MG1244	P706	IV-A	IV-A	NorthAmer	Fannyhessea_massiliense	0	0.493	10134	1178740	85.54	1.344
MAG13773	MG1244	P706	IV-A	IV-A	NorthAmer	Dialister_sp001553355	0	0.39	19227	1375103	94.21	0
MAG13774	MG1244	P706	IV-A	IV-A	NorthAmer	Prevotella_spNov3	0	0.481	11897	2649160	93.71	1.047
MAG13775	MG1244	P706	IV-A	IV-A	NorthAmer	Megasphaera_lornae	0	0.464	114249	1547242	100	0
MAG13776	MG1244	P706	IV-A	IV-A	NorthAmer	UBA629_sp005465875	1	0.312	137871	1578081	76.21	0
MAG13777	MG1244	P706	IV-A	IV-A	NorthAmer	Lactobacillus_iners	1	0.338	92408	1434323	99.41	0.44
MAG13778	MG1244	P706	IV-A	IV-A	NorthAmer	Prevotella_spNov2	0	0.38	31015	2668254	98.03	0.357
MAG13779	MG1244	P706	IV-A	IV-A	NorthAmer	Sneathia_vaginalis	0	0.283	18087	1172354	95.55	0.048
MAG13780	MG1245	P707	III	III-A	NorthAmer	Lactobacillus_iners	0	0.324	187813	1270384	99.41	0.442
MAG13781	MG1246	P708	IV-B	IV-B	NorthAmer	Anaerococcus_tetradius	0	0.345	9866	1722973	93.28	0.087
MAG13782	MG1246	P708	IV-B	IV-B	NorthAmer	Dialister_sp001553355	0	0.393	85388	1470199	96.42	0.316
MAG13783	MG1246	P708	IV-B	IV-B	NorthAmer	Prevotella_disiens	0	0.389	5035	1809808	87.63	0.897
MAG13784	MG1246	P708	IV-B	IV-B	NorthAmer	Berryella_sp001552935	0	0.464	9696	1177052	82.93	0.806
MAG13785	MG1246	P708	IV-B	IV-B	NorthAmer	Prevotella_timonensis	0	0.419	27942	2452726	98.47	0
MAG13786	MG1246	P708	IV-B	IV-B	NorthAmer	Sneathia_vaginalis	1	0.283	56188	1283601	98.88	1.12
MAG13787	MG1246	P708	IV-B	IV-B	NorthAmer	Gardnerella_piotii	0	0.421	148761	1583680	100	0
MAG13788	MG1246	P708	IV-B	IV-B	NorthAmer	Prevotella_bivia	0	0.391	19362	2005930	95.81	0.168
MAG13789	MG1246	P708	IV-B	IV-B	NorthAmer	Dialister_micraerophilus	0	0.351	43705	1191333	98.08	0
MAG13790	MG1246	P708	IV-B	IV-B	NorthAmer	Gardnerella_swidsinkii	0	0.418	102761	1586031	99.63	0
MAG13791	MG1246	P708	IV-B	IV-B	NorthAmer	Parvimonas_sp001552895	0	0.255	24894	1351867	95.57	0.609
MAG13792	MG1246	P708	IV-B	IV-B	NorthAmer	Megasphaera_hutchinsoni	0	0.387	166484	1525994	100	0
MAG13793	MG1246	P708	IV-B	IV-B	NorthAmer	Aerococcus_christensenii	0	0.394	5747	1200150	86.49	1.098
MAG13794	MG1246	P708	IV-B	IV-B	NorthAmer	Lactobacillus_iners	0	0.323	82697	1166078	98.79	0.442
MAG13795	MG1246	P708	IV-B	IV-B	NorthAmer	Fannyhessea_vaginae	0	0.427	73644	1393802	100	0
MAG13796	MG0139	40012	IV-B	IV-B	NorthAmer	Gardnerella_vaginalis_F	0	0.396	11310	1281586	72.1	5.263
MAG13797	MG0139	40012	IV-B	IV-B	NorthAmer	Fannyhessea_spNov3	0	0.506	3889	979065	76.55	2.803
MAG13798	MG0139	40012	IV-B	IV-B	NorthAmer	Fannyhessea_massiliense	0	0.491	18082	1295181	97.34	1.801
MAG13799	MG0139	40012	IV-B	IV-B	NorthAmer	Megasphaera_lornae	0	0.478	2694	1220637	85.48	2.719
MAG13800	MG0139	40012	IV-B	IV-B	NorthAmer	Aerococcus_christensenii	0	0.403	5681	1206585	78.47	1.148
MAG13801	MG0139	40012	IV-B	IV-B	NorthAmer	Gardnerella_vaginalis_H	0	0.451	62488	1557187	84.92	0.151
MAG13802	MG0139	40012	IV-B	IV-B	NorthAmer	Lactobacillus_iners	1	0.334	5249	1346651	83.58	1.25
MAG13803	MG0139	40012	IV-B	IV-B	NorthAmer	Fannyhessea_vaginae	0	0.432	26727	1336070	99.04	0.806
MAG13804	MG0140	40012	IV-B	IV-B	NorthAmer	Gulosibacter	0	0.619	8759	1895123	87.74	0.886
MAG13805	MG0140	40012	IV-B	IV-B	NorthAmer	Gardnerella_vaginalis	0	0.416	18320	1546511	97.64	1.161
MAG13806	MG0140	40012	IV-B	IV-B	NorthAmer	Pseudoglutamicibacter_albus	0	0.6	79746	2150047	95.56	0.573
MAG13807	MG0140	40012	IV-B	IV-B	NorthAmer	Gardnerella_leopoldii	0	0.423	10496	1247252	86.92	1.445
MAG13808	MG0140	40012	IV-B	IV-B	NorthAmer	Gardnerella_vaginalis_D	0	0.43	70613	1527043	98.02	1.179
MAG13809	MG0140	40012	IV-B	IV-B	NorthAmer	Lactobacillus_iners	0	0.327	7680	1529418	92.8	7.661
MAG13810	MG0140	40012	IV-B	IV-B	NorthAmer	Corynebacterium_tuscaniense	1	0.594	10604	1952091	89.32	0.67
MAG13811	MG0141	40012	IV-B	IV-B	NorthAmer	Fannyhessea_vaginae	0	0.429	19455	1330750	98.38	0.403
MAG13812	MG0141	40012	IV-B	IV-B	NorthAmer	Gardnerella_vaginalis_D	0	0.441	28005	1086096	73.88	0.913
MAG13813	MG0141	40012	IV-B	IV-B	NorthAmer	UBA629_sp005465875	0	0.313	13547	1555656	72.9	0.241
MAG13814	MG0141	40012	IV-B	IV-B	NorthAmer	Megasphaera_lornae	0	0.472	3231	1297987	84.01	4.59
MAG13815	MG0141	40012	IV-B	IV-B	NorthAmer	Corynebacterium_sp900539985	0	0.599	1569	1784426	71.73	9.054
MAG13816	MG0141	40012	IV-B	IV-B	NorthAmer	Porphyromonas_sp001808555	0	0.57	1708	1788447	84.51	9.103
MAG13817	MG0142	40017	III	III-B	NorthAmer	Gardnerella_sp003585735	0	0.441	13838	1085759	78.57	2.575
MAG13818	MG0142	40017	III	III-B	NorthAmer	Gardnerella_vaginalis_A	0	0.383	5178	1106923	74.55	3.066
MAG13819	MG0142	40017	III	III-B	NorthAmer	Megasphaera_lornae	0	0.473	3209	1364516	81.64	1.655
MAG13820	MG0142	40017	III	III-B	NorthAmer	Lactobacillus_iners	0	0.325	125560	1330599	99.41	0.442
MAG13821	MG0143	40017	IV-B	IV-B	NorthAmer	Porphyromonas_uenonis	0	0.532	5034	1822915	88.54	3.523
MAG13822	MG0143	40017	IV-B	IV-B	NorthAmer	Khoudiadiopia_massiliensis	0	0.445	8492	1215494	84.66	0.526
MAG13823	MG0143	40017	IV-B	IV-B	NorthAmer	Actinotignum_sanguinis	0	0.615	9468	1812274	91.83	0.146
MAG13824	MG0143	40017	IV-B	IV-B	NorthAmer	Varibaculum_massiliense	0	0.531	94899	1965569	96.68	0.947
MAG13825	MG0143	40017	IV-B	IV-B	NorthAmer	Lactobacillus_iners	1	0.328	8216	1116450	86.18	1.03
MAG13826	MG0143	40017	IV-B	IV-B	NorthAmer	Gardnerella_vaginalis_D	0	0.432	40727	1526124	96.72	0.456
MAG13827	MG0143	40017	IV-B	IV-B	NorthAmer	Gardnerella_vaginalis_C	0	0.44	2185	1128459	75.46	9.632
MAG13828	MG0144	40031	I	I-A	NorthAmer	Lactobacillus_crispatus	1	0.366	24291	2344607	99.03	0.37
MAG13829	MG0145	40031	I	I-B	NorthAmer	Lactobacillus_crispatus	1	0.372	20391	2463595	99.03	0.37
MAG13830	MG0146	40039	II	II	NorthAmer	Fannyhessea_vaginae	0	0.425	125028	1462783	100	0.806
MAG13831	MG0146	40039	II	II	NorthAmer	Lactobacillus_iners	0	0.327	27281	1165186	83.59	1.769
MAG13832	MG0146	40039	II	II	NorthAmer	Limosilactobacillus_vaginalis	0	0.405	47526	1756738	98.91	0.543
MAG13833	MG0146	40039	II	II	NorthAmer	Lactobacillus_crispatus	0	0.372	8725	1437821	71.36	0.974
MAG13834	MG0146	40039	II	II	NorthAmer	Bifidobacterium_breve	1	0.572	112831	2602615	100	1.54
MAG13835	MG0147	40039	II	II	NorthAmer	Limosilactobacillus_vaginalis	0	0.405	18382	1931681	98.64	1.972
MAG13836	MG0147	40039	II	II	NorthAmer	Lactobacillus_gasseri	0	0.347	47531	1892761	99.22	0.775
MAG13837	MG0148	40039	III	III-B	NorthAmer	Arachnia	0	0.644	13723	2537006	93.38	0.104
MAG13838	MG0148	40039	III	III-B	NorthAmer	Anaerococcus_prevotii	0	0.365	11628	1495962	88.92	1.067
MAG13839	MG0148	40039	III	III-B	NorthAmer	Corynebacterium_sp900539985	0	0.602	10618	1542031	74.7	0
MAG13840	MG0148	40039	III	III-B	NorthAmer	Corynebacterium_spNov1	1	0.596	123292	2145414	97.58	0
MAG13841	MG0148	40039	III	III-B	NorthAmer	Pseudoglutamicibacter_albus	1	0.593	11404	2298076	89.14	0.57
MAG13842	MG0148	40039	III	III-B	NorthAmer	Corynebacterium_tuscaniense	0	0.602	23477	1735419	74.7	6.045
MAG13843	MG0148	40039	III	III-B	NorthAmer	Corynebacterium_tuscaniense	0	0.593	89173	1771018	78.25	0
MAG13844	MG0148	40039	III	III-B	NorthAmer	Lactobacillus_iners	1	0.324	139144	1303660	98.86	0
MAG13845	MG0148	40039	III	III-B	NorthAmer	Corynebacterium_sp001807485	1	0.633	26555	1687647	88.21	0
MAG13846	MG0148	40039	III	III-B	NorthAmer	Corynebacterium_sp001831515	0	0.65	104620	2311209	96.45	0.881
MAG13847	MG0148	40039	III	III-B	NorthAmer	Corynebacterium_coyleae	1	0.619	42925	1911277	90.2	0.44
MAG13848	MG0148	40039	III	III-B	NorthAmer	Helcobacillus_massiliensis	1	0.658	212044	2147370	97.66	0
MAG13849	MG0148	40039	III	III-B	NorthAmer	Brevibacterium_sp001815905	0	0.625	15812	1983725	89.53	0
MAG13850	MG0148	40039	III	III-B	NorthAmer	Oligella_urethralis	0	0.469	5494	1881846	88.02	1.761
MAG13851	MG0148	40039	III	III-B	NorthAmer	Dermabacter_hominis	0	0.631	3421	1713515	71.49	1.325
MAG13852	MG0149	40039	IV-C	IV-C1	NorthAmer	Streptococcus_agalactiae	0	0.351	105008	2006175	100	0
MAG13853	MG0149	40039	IV-C	IV-C1	NorthAmer	Bifidobacterium_breve	0	0.538	1295	3196902	87.1	4.965
MAG13854	MG0150	40039	IV-C	IV-C0	NorthAmer	Veillonella_montpellierensis	0	0.372	36787	1702545	98.8	0.767
MAG13855	MG0150	40039	IV-C	IV-C0	NorthAmer	Dermabacter_hominis	0	0.63	18293	2089308	87.57	0.35
MAG13856	MG0150	40039	IV-C	IV-C0	NorthAmer	Prevotella_brunnea	0	0.431	24877	1854973	78.04	2.075
MAG13857	MG0150	40039	IV-C	IV-C0	NorthAmer	Stomatobaculum_naviforme	0	0.537	23689	2124508	96.62	0.632
MAG13858	MG0150	40039	IV-C	IV-C0	NorthAmer	Fenollaria_massiliensis	1	0.341	28489	1409960	80.46	3.85
MAG13859	MG0150	40039	IV-C	IV-C0	NorthAmer	UMGS822_sp900545825	0	0.671	10754	2178365	93.87	2.801
MAG13860	MG0150	40039	IV-C	IV-C0	NorthAmer	Peptoniphilus_coxii	0	0.464	12551	1132675	84.98	0.349
MAG13861	MG0150	40039	IV-C	IV-C0	NorthAmer	Lactobacillus_iners	1	0.324	126852	1249763	98.86	0
MAG13862	MG0150	40039	IV-C	IV-C0	NorthAmer	Anaerococcus_prevotii	1	0.361	11550	1504827	88.92	0.91
MAG13863	MG0150	40039	IV-C	IV-C0	NorthAmer	Gardnerella_swidsinkii	0	0.421	44727	1474530	99.31	0.715
MAG13864	MG0150	40039	IV-C	IV-C0	NorthAmer	Sodaliphilus_spNov1	0	0.494	4841	1934285	78.1	0.691
MAG13865	MG0150	40039	IV-C	IV-C0	NorthAmer	Staphylococcus_epidermidis	0	0.328	10055	1991170	80.45	0.535
MAG13866	MG0150	40039	IV-C	IV-C0	NorthAmer	Jonquetella_anthropi	0	0.596	49473	1661442	100	0
MAG13867	MG0150	40039	IV-C	IV-C0	NorthAmer	Sodaliphilus_spNov1	0	0.475	28024	2273438	95.5	0.503
MAG13868	MG0150	40039	IV-C	IV-C0	NorthAmer	Olsenella_phocaeensis	0	0.658	23745	2027758	98.79	0
MAG13869	MG0150	40039	IV-C	IV-C0	NorthAmer	Prevotella_bivia	1	0.39	22057	1943572	95.51	0
MAG13870	MG0150	40039	IV-C	IV-C0	NorthAmer	Prevotella_corporis	0	0.442	59130	2240778	96.33	0.115
MAG13871	MG0150	40039	IV-C	IV-C0	NorthAmer	Prevotella_bergensis	0	0.485	10709	2355039	88.85	0.168
MAG13872	MG0150	40039	IV-C	IV-C0	NorthAmer	Prevotella_timonensis	0	0.419	15507	1767542	80.79	0.089
MAG13873	MG0150	40039	IV-C	IV-C0	NorthAmer	Porphyromonas_spNov1	0	0.449	93243	1743570	94.57	0.157
MAG13874	MG0150	40039	IV-C	IV-C0	NorthAmer	Peptostreptococcus_sp000758885	0	0.381	12135	1338641	93.99	2.097
MAG13875	MG0150	40039	IV-C	IV-C0	NorthAmer	Porphyromonas_sp001808555	0	0.573	3979	1552481	80.5	4.969
MAG13876	MG0150	40039	IV-C	IV-C0	NorthAmer	Prevotella_disiens	0	0.39	21250	2026378	93.29	0.112
MAG13877	MG0150	40039	IV-C	IV-C0	NorthAmer	Fenollaria_sp900539725	0	0.369	43137	1507637	88.02	7.342
MAG13878	MG0150	40039	IV-C	IV-C0	NorthAmer	Olsenella_urininfantis	0	0.648	69742	1663877	98.27	0
MAG13879	MG0150	40039	IV-C	IV-C0	NorthAmer	Corynebacterium_sp900539985	1	0.601	23357	2118273	95.08	0.29
MAG13880	MG0150	40039	IV-C	IV-C0	NorthAmer	Corynebacterium_sp001807485	0	0.628	54603	2310427	98.75	0.158
MAG13881	MG0150	40039	IV-C	IV-C0	NorthAmer	Pauljensenia_turicensis	1	0.572	18551	1567770	96.92	0.47
MAG13882	MG0150	40039	IV-C	IV-C0	NorthAmer	Lancefieldella_rimae	1	0.496	153993	1612038	98.39	0
MAG13883	MG0150	40039	IV-C	IV-C0	NorthAmer	Prevotella_sp900548585	0	0.512	43141	2282740	87.96	5.123
MAG13884	MG0150	40039	IV-C	IV-C0	NorthAmer	Lawsonella_sp018376445	1	0.585	56475	1798979	93.53	0
MAG13885	MG0150	40039	IV-C	IV-C0	NorthAmer	Filifactor_spNov1	0	0.371	7836	1315080	91.72	0.699
MAG13886	MG0150	40039	IV-C	IV-C0	NorthAmer	Prevotella_colorans	0	0.476	11886	1936341	89.36	0.506
MAG13887	MG0150	40039	IV-C	IV-C0	NorthAmer	Corynebacterium_spNov1	1	0.596	191490	2233340	99.49	0.88
MAG13888	MG0150	40039	IV-C	IV-C0	NorthAmer	Porphyromonas_spNov1	0	0.489	50205	1813294	94.82	0
MAG13889	MG0150	40039	IV-C	IV-C0	NorthAmer	Veillonella_atypica	0	0.4	8553	1486308	85.83	0.772
MAG13890	MG0150	40039	IV-C	IV-C0	NorthAmer	S5-A14a_sp000758905	1	0.378	24652	1391928	79.5	1.18
MAG13891	MG0150	40039	IV-C	IV-C0	NorthAmer	Urinicoccus_massiliensis	0	0.441	24212	1568506	98.6	0.349
MAG13892	MG0150	40039	IV-C	IV-C0	NorthAmer	Peptococcus_niger	0	0.516	12921	1510626	79.27	1.246
MAG13893	MG0150	40039	IV-C	IV-C0	NorthAmer	Peptostreptococcus_anaerobius	0	0.366	13004	1559425	96.5	1.048
MAG13894	MG0150	40039	IV-C	IV-C0	NorthAmer	Varibaculum_cambriense	1	0.534	30112	1814349	92.3	1.54
MAG13895	MG0150	40039	IV-C	IV-C0	NorthAmer	Finegoldia_magna	1	0.324	21066	1329150	84.76	2.03
MAG13896	MG0150	40039	IV-C	IV-C0	NorthAmer	Baileyella	1	0.514	135575	1264924	92.73	0.71
MAG13897	MG0150	40039	IV-C	IV-C0	NorthAmer	Olegusella_massiliensis	0	0.49	101009	1663144	100	0
MAG13898	MG0150	40039	IV-C	IV-C0	NorthAmer	Dialister_sp900541485	1	0.419	13186	1501528	91.46	0.16
MAG13899	MG0150	40039	IV-C	IV-C0	NorthAmer	Peptoniphilus_sp900343085	0	0.509	13615	1271836	85.12	0
MAG13900	MG0150	40039	IV-C	IV-C0	NorthAmer	S5-A14a_sp000758905	0	0.39	20214	1500388	81.71	4.609
MAG13901	MG0150	40039	IV-C	IV-C0	NorthAmer	Alterileibacterium	1	0.375	6129	1101296	70.33	7.21
MAG13902	MG0150	40039	IV-C	IV-C0	NorthAmer	Streptococcus_anginosus	0	0.389	26646	1824325	99.4	0.425
MAG13903	MG0151	40040	I	I-A	NorthAmer	Lactobacillus_jensenii	1	0.344	8942	1215122	74.92	0
MAG13904	MG0151	40040	I	I-A	NorthAmer	Lactobacillus_crispatus	0	0.366	19389	2406979	98.86	1.02
MAG13905	MG0152	40040	I	I-A	NorthAmer	Lactobacillus_crispatus	0	0.366	21223	2315802	98.86	1.02
MAG13906	MG0153	40040	I	I-A	NorthAmer	Lactobacillus_crispatus	0	0.365	20949	2362535	98.86	1.04
MAG13907	MG0154	40040	IV-C	IV-C0	NorthAmer	Corynebacterium_sp900539985	0	0.601	22926	2199610	96.79	0.881
MAG13908	MG0154	40040	IV-C	IV-C0	NorthAmer	Anaerococcus_prevotii	0	0.36	12056	1379183	87.29	0
MAG13909	MG0154	40040	IV-C	IV-C0	NorthAmer	Peptoniphilus_grossensis	0	0.342	5524	1134174	70.98	1.864
MAG13910	MG0154	40040	IV-C	IV-C0	NorthAmer	Urinicoccus_massiliensis	0	0.442	18995	1536477	96.43	0.349
MAG13911	MG0154	40040	IV-C	IV-C0	NorthAmer	S5-A14a_sp000758905	0	0.396	9724	1704670	92.97	2.836
MAG13912	MG0154	40040	IV-C	IV-C0	NorthAmer	Jonquetella_anthropi	0	0.596	57575	1622115	100	0
MAG13913	MG0154	40040	IV-C	IV-C0	NorthAmer	Prevotella_bivia	0	0.393	17628	2049443	98.13	0.337
MAG13914	MG0154	40040	IV-C	IV-C0	NorthAmer	Lactobacillus_sp910589175	0	0.344	7677	1519382	75.76	1.039
MAG13915	MG0154	40040	IV-C	IV-C0	NorthAmer	Peptoniphilus_harei	0	0.352	12477	1290136	73.95	1.818
MAG13916	MG0154	40040	IV-C	IV-C0	NorthAmer	Dermabacter_hominis	0	0.63	21206	2119322	92.67	0.73
MAG13917	MG0154	40040	IV-C	IV-C0	NorthAmer	Corynebacterium_coyleae	0	0.62	17553	2115307	94.04	0.305
MAG13918	MG0154	40040	IV-C	IV-C0	NorthAmer	Corynebacterium_sp001807485	0	0.629	70104	2282586	99.2	0.226
MAG13919	MG0154	40040	IV-C	IV-C0	NorthAmer	Pauljensenia_turicensis	0	0.572	8285	1426964	90.54	1.785
MAG13920	MG0154	40040	IV-C	IV-C0	NorthAmer	Gardnerella_swidsinkii	0	0.422	21708	1342174	93.07	0.471
MAG13921	MG0154	40040	IV-C	IV-C0	NorthAmer	Peptoniphilus_sp902363535	0	0.509	8211	1388098	91.5	3.496
MAG13922	MG0154	40040	IV-C	IV-C0	NorthAmer	Prevotella_corporis	1	0.448	71547	2278146	77.59	0
MAG13923	MG0154	40040	IV-C	IV-C0	NorthAmer	Dialister_sp900541485	0	0.422	13554	1400994	94.3	1.424
MAG13924	MG0154	40040	IV-C	IV-C0	NorthAmer	Peptoniphilaceae	0	0.288	17394	937902	76.45	1.219
MAG13925	MG0154	40040	IV-C	IV-C0	NorthAmer	Finegoldia_magna	0	0.319	37075	1518301	99.39	0
MAG13926	MG0154	40040	IV-C	IV-C0	NorthAmer	Prevotella_brunnea	0	0.43	22699	1529950	70.68	0
MAG13927	MG0154	40040	IV-C	IV-C0	NorthAmer	Porphyromonas_spNov1	0	0.449	30254	1559273	91.58	0.314
MAG13928	MG0154	40040	IV-C	IV-C0	NorthAmer	Prevotella_timonensis	0	0.421	24470	1996003	79.31	0
MAG13929	MG0154	40040	IV-C	IV-C0	NorthAmer	Lancefieldella_rimae	0	0.498	28068	1560722	92.74	0.073
MAG13930	MG0154	40040	IV-C	IV-C0	NorthAmer	Staphylococcus_epidermidis	0	0.32	78118	2371423	99.25	0.062
MAG13931	MG0154	40040	IV-C	IV-C0	NorthAmer	Campylobacter_hominis	0	0.322	10424	1363756	95.17	1.476
MAG13932	MG0154	40040	IV-C	IV-C0	NorthAmer	Mobiluncus_curtisii	0	0.571	6576	1518580	71.84	1.501
MAG13933	MG0154	40040	IV-C	IV-C0	NorthAmer	Peptoniphilus_lacrimalis	0	0.296	56568	1313829	96.5	0
MAG13934	MG0154	40040	IV-C	IV-C0	NorthAmer	Olsenella_phocaeensis	0	0.661	30497	1923248	95.96	0.476
MAG13935	MG0154	40040	IV-C	IV-C0	NorthAmer	Stomatobaculum_naviforme	0	0.544	17263	1807902	96.94	0
MAG13936	MG0154	40040	IV-C	IV-C0	NorthAmer	UMGS822_sp900545825	0	0.671	5552	2222036	92.48	3.988
MAG13937	MG0154	40040	IV-C	IV-C0	NorthAmer	Veillonella_montpellierensis	0	0.37	109368	1768078	99.7	0
MAG13938	MG0154	40040	IV-C	IV-C0	NorthAmer	Streptococcus_anginosus	1	0.388	19704	1806861	96.91	0.78
MAG13939	MG0154	40040	IV-C	IV-C0	NorthAmer	Olegusella_massiliensis	0	0.493	66740	1701775	100	0.806
MAG13940	MG0154	40040	IV-C	IV-C0	NorthAmer	Porphyromonas_spNov1	0	0.49	36065	1760904	93.88	1.1
MAG13941	MG0154	40040	IV-C	IV-C0	NorthAmer	Baileyella	0	0.521	2726	969181	77.67	1.914
MAG13942	MG0154	40040	IV-C	IV-C0	NorthAmer	Sodaliphilus_spNov1	0	0.477	25195	2278251	96.85	0.514
MAG13943	MG0154	40040	IV-C	IV-C0	NorthAmer	Alterileibacterium	0	0.365	10138	1165758	87.6	0.709
MAG13944	MG0154	40040	IV-C	IV-C0	NorthAmer	Prevotella_sp900548585	0	0.516	41870	2272416	95.92	1.481
MAG13945	MG0154	40040	IV-C	IV-C0	NorthAmer	Lactobacillus_iners	0	0.324	102734	1583093	98.85	0.775
MAG13946	MG0154	40040	IV-C	IV-C0	NorthAmer	CAJPTP01	0	0.634	2901	2190705	84.38	2.618
MAG13947	MG0154	40040	IV-C	IV-C0	NorthAmer	Olsenella_urininfantis	0	0.647	56037	1661347	94	1.209
MAG13948	MG0154	40040	IV-C	IV-C0	NorthAmer	Varibaculum_cambriense	0	0.534	6276	1823090	84.1	2.093
MAG13949	MG0154	40040	IV-C	IV-C0	NorthAmer	Prevotella_disiens	0	0.39	13938	2250042	94.7	1.193
MAG13950	MG0154	40040	IV-C	IV-C0	NorthAmer	Corynebacterium_spNov1	1	0.595	360864	2227911	99.49	0
MAG13951	MG0154	40040	IV-C	IV-C0	NorthAmer	Fenollaria_massiliensis	1	0.337	28212	1127049	78.52	1.4
MAG13952	MG0155	40040	IV-C	IV-C1	NorthAmer	Bifidobacterium_breve	0	0.59	50126	2097924	97.69	0.115
MAG13953	MG0156	40041	IV-B	IV-B	NorthAmer	Fannyhessea_spNov3	0	0.5	18304	1255220	91.45	0.921
MAG13954	MG0156	40041	IV-B	IV-B	NorthAmer	Gardnerella_piotii	0	0.426	25521	1413303	95.95	1.856
MAG13955	MG0156	40041	IV-B	IV-B	NorthAmer	Megasphaera_lornae	0	0.464	62957	1664341	100	0
MAG13956	MG0156	40041	IV-B	IV-B	NorthAmer	Prevotella_bivia	1	0.4	5062	1602472	82.99	0.33
MAG13957	MG0156	40041	IV-B	IV-B	NorthAmer	UBA629_sp005465875	0	0.317	8746	1422405	73.24	0.37
MAG13958	MG0156	40041	IV-B	IV-B	NorthAmer	Gardnerella_leopoldii	0	0.422	178689	1487039	100	0
MAG13959	MG0157	40055	III	III-A	NorthAmer	Lactobacillus_iners	1	0.323	20704	1056766	83.81	2.69
MAG13960	MG0157	40055	III	III-A	NorthAmer	Megasphaera_lornae	0	0.462	64025	1676363	99.4	0.299
MAG13961	MG0158	40055	IV-B	IV-B	NorthAmer	Lactobacillus_iners	0	0.325	12435	1176169	89.94	2.728
MAG13962	MG0158	40055	IV-B	IV-B	NorthAmer	Gardnerella_vaginalis	1	0.413	113835	1614943	99.89	0
MAG13963	MG0158	40055	IV-B	IV-B	NorthAmer	Gardnerella_leopoldii	0	0.421	374634	1452069	99.54	0
MAG13964	MG0158	40055	IV-B	IV-B	NorthAmer	Megasphaera_lornae	0	0.464	50131	1625735	98.2	0
MAG13965	MG0158	40055	IV-B	IV-B	NorthAmer	Fannyhessea_spNov3	0	0.506	8620	937281	70.4	1.612
MAG13966	MG0159	40057	II	II	NorthAmer	Fannyhessea_vaginae	0	0.427	7532	1126804	84.04	0
MAG13967	MG0159	40057	II	II	NorthAmer	Lactobacillus_gasseri	0	0.347	40426	1911661	99.22	0.775
MAG13968	MG0160	40057	IV-C	IV-C0	NorthAmer	Veillonella_montpellierensis	0	0.375	74484	1928197	100	0
MAG13969	MG0160	40057	IV-C	IV-C0	NorthAmer	Prevotella_sp900313215	1	0.469	17610	2741139	88.69	3.43
MAG13970	MG0160	40057	IV-C	IV-C0	NorthAmer	Lactobacillus_jensenii	0	0.341	8967	1520975	88.99	3.321
MAG13971	MG0160	40057	IV-C	IV-C0	NorthAmer	Porphyromonas_sp001808555	0	0.57	4068	1609164	84.34	2.463
MAG13972	MG0160	40057	IV-C	IV-C0	NorthAmer	Dialister_micraerophilus	0	0.352	16865	1134686	97.18	0.827
MAG13973	MG0160	40057	IV-C	IV-C0	NorthAmer	Anaerococcus_tetradius	1	0.354	16996	1510847	75.48	0.93
MAG13974	MG0160	40057	IV-C	IV-C0	NorthAmer	Peptostreptococcus_anaerobius	0	0.357	50965	1962377	98.6	0
MAG13975	MG0160	40057	IV-C	IV-C0	NorthAmer	Lactobacillus_iners	0	0.319	119008	1397109	99.41	1.535
MAG13976	MG0160	40057	IV-C	IV-C0	NorthAmer	Ureaplasma_parvum	1	0.252	135431	726027	99.05	0
MAG13977	MG0160	40057	IV-C	IV-C0	NorthAmer	Anaerococcus_vaginalis	1	0.286	30804	1623643	98.03	0
MAG13978	MG0160	40057	IV-C	IV-C0	NorthAmer	Corynebacterium_striatum	0	0.595	32755	2521267	99	0.748
MAG13979	MG0160	40057	IV-C	IV-C0	NorthAmer	Peptoniphilus_harei	0	0.349	6783	1354390	80.36	0.349
MAG13980	MG0160	40057	IV-C	IV-C0	NorthAmer	Streptococcus_anginosus	0	0.391	36342	1628808	95.98	0.354
MAG13981	MG0160	40057	IV-C	IV-C0	NorthAmer	Prevotella_bivia	0	0.392	48736	2281556	99.66	0
MAG13982	MG0160	40057	IV-C	IV-C0	NorthAmer	Finegoldia_magna	0	0.312	12062	1394520	86.99	3.15
MAG13983	MG0160	40057	IV-C	IV-C0	NorthAmer	Prevotella_copri	0	0.464	26124	3024793	90.1	1.689
MAG13984	MG0161	40057	II	II	NorthAmer	Limosilactobacillus_vaginalis	1	0.412	8022	1268629	71.98	0.54
MAG13985	MG0161	40057	II	II	NorthAmer	Bifidobacterium_breve	0	0.587	107546	2427248	99.53	0.537
MAG13986	MG0161	40057	II	II	NorthAmer	Corynebacterium_pyruviciproducens	0	0.612	8328	2479457	95.35	2.145
MAG13987	MG0161	40057	II	II	NorthAmer	Fannyhessea_vaginae	0	0.432	7571	1147122	85.16	0
MAG13988	MG0161	40057	II	II	NorthAmer	Lactobacillus_gasseri	0	0.347	40425	1871567	99.22	0.775
MAG13989	MG0162	40057	II	II	NorthAmer	Lactobacillus_gasseri	0	0.347	45931	1915335	99.22	0.775
MAG13990	MG0163	40057	II	II	NorthAmer	Lactobacillus_gasseri	0	0.347	36891	1892853	99.22	0.775
MAG13991	MG0164	40060	IV-B	IV-B	NorthAmer	Prevotella_spNov3	0	0.483	27254	2430334	97	0.714
MAG13992	MG0164	40060	IV-B	IV-B	NorthAmer	Berryella_sp001552935	0	0.468	20727	1464272	94.08	0.879
MAG13993	MG0164	40060	IV-B	IV-B	NorthAmer	Gardnerella_swidsinkii	0	0.418	283563	1601201	100	0.913
MAG13994	MG0165	40060	IV-B	IV-B	NorthAmer	Megasphaera_lornae	1	0.472	4327	1441122	92.77	4.55
MAG13995	MG0165	40060	IV-B	IV-B	NorthAmer	Gardnerella_swidsinkii	0	0.417	897518	1667173	100	2.283
MAG13996	MG0165	40060	IV-B	IV-B	NorthAmer	Berryella_sp001552935	0	0.465	9103	1209657	81.19	0.549
MAG13997	MG0165	40060	IV-B	IV-B	NorthAmer	Prevotella_spNov3	0	0.483	22114	2554118	95	1.25
MAG13998	MG0165	40060	IV-B	IV-B	NorthAmer	Fannyhessea_spNov3	1	0.502	1616	1003085	70.9	6.16
MAG13999	MG0166	40060	IV-B	IV-B	NorthAmer	Staphylococcus_aureus	0	0.327	32700	2771756	99.39	0.695
MAG14000	MG0166	40060	IV-B	IV-B	NorthAmer	Gardnerella_swidsinkii	0	0.417	465934	1633531	100	0
MAG14001	MG0166	40060	IV-B	IV-B	NorthAmer	Proteus_miirabilis	1	0.399	10043	3238757	96.22	0
MAG14002	MG0166	40060	IV-B	IV-B	NorthAmer	Fannyhessea_massiliense	0	0.497	8601	1023753	74.57	1.728
MAG14003	MG0167	40060	IV-B	IV-B	NorthAmer	Fannyhessea_vaginae	0	0.426	77516	1493808	100	0
MAG14004	MG0167	40060	IV-B	IV-B	NorthAmer	Gardnerella_piotii	1	0.426	108605	1373722	92.88	0
MAG14005	MG0167	40060	IV-B	IV-B	NorthAmer	Gardnerella_vaginalis	1	0.411	112412	1781554	99.7	2.58
MAG14006	MG0169	40062	IV-B	IV-B	NorthAmer	Berryella_sp001552935	1	0.467	9791	1494550	89.31	2.09
MAG14007	MG0169	40062	IV-B	IV-B	NorthAmer	Gardnerella_vaginalis_B	0	0.427	66080	1446289	96.88	0.227
MAG14008	MG0169	40062	IV-B	IV-B	NorthAmer	Malacoplasma_girerdii	1	0.283	70015	598424	98.08	0.38
MAG14009	MG0169	40062	IV-B	IV-B	NorthAmer	Gardnerella_vaginalis_H	0	0.456	66227	1564356	99.15	0
MAG14010	MG0171	40062	IV-B	IV-B	NorthAmer	Gardnerella_vaginalis_B	0	0.437	3407	1472134	97.12	9.067
MAG14011	MG0173	40063	III	III-B	NorthAmer	Lactobacillus_iners	1	0.322	8275	1181032	81.8	1.71
MAG14012	MG0173	40063	III	III-B	NorthAmer	Megasphaera_lornae	0	0.466	90387	1726800	100	0.299
MAG14013	MG0173	40063	III	III-B	NorthAmer	Gardnerella_vaginalis_H	0	0.457	22674	1328937	84.97	0.732
MAG14014	MG0173	40063	III	III-B	NorthAmer	UBA629_sp005465875	1	0.332	3998	1777753	70.21	6.13
MAG14015	MG0174	40063	IV-B	IV-B	NorthAmer	Lactobacillus_iners	0	0.327	4530	1356417	87.13	7.227
MAG14016	MG0174	40063	IV-B	IV-B	NorthAmer	Porphyromonas_uenonis	0	0.525	28304	2109862	98.97	2.534
MAG14017	MG0174	40063	IV-B	IV-B	NorthAmer	Prevotella_timonensis	0	0.406	26060	1914179	70.68	9.435
MAG14018	MG0174	40063	IV-B	IV-B	NorthAmer	Megasphaera_lornae	0	0.468	26653	1629910	99.4	0.499
MAG14019	MG0174	40063	IV-B	IV-B	NorthAmer	Varibaculum_massiliense	0	0.532	6648	1448197	73.53	1.99
MAG14020	MG0174	40063	IV-B	IV-B	NorthAmer	Porphyromonas_sp001552775	0	0.427	60884	1747378	93.23	0.471
MAG14021	MG0174	40063	IV-B	IV-B	NorthAmer	Bacteroides	1	0.588	5466	2091101	87.78	5.33
MAG14022	MG0174	40063	IV-B	IV-B	NorthAmer	Porphyromonas_somerae	0	0.47	11630	1704857	76.47	3.508
MAG14023	MG0174	40063	IV-B	IV-B	NorthAmer	Porphyromonas_spNov2	0	0.521	15985	1742474	88.81	1.572
MAG14024	MG0174	40063	IV-B	IV-B	NorthAmer	Gardnerella_vaginalis_H	0	0.46	11509	1388761	90.98	1.59
MAG14025	MG0174	40063	IV-B	IV-B	NorthAmer	Khoudiadiopia_massiliensis	0	0.445	6230	1179848	90.4	0.831
MAG14026	MG0176	40063	IV-C	IV-C0	NorthAmer	Prevotella_sp000479005	0	0.464	21223	2219050	92.19	0.892
MAG14027	MG0176	40063	IV-C	IV-C0	NorthAmer	Prevotella_timonensis	0	0.42	11382	2463399	87.99	2.15
MAG14028	MG0176	40063	IV-C	IV-C0	NorthAmer	Fastidiosipila	0	0.336	29117	1519107	75.53	0.709
MAG14029	MG0176	40063	IV-C	IV-C0	NorthAmer	Porphyromonas_sp001552775	0	0.429	5593	1341129	78.39	0.89
MAG14030	MG0176	40063	IV-C	IV-C0	NorthAmer	Khoudiadiopia_massiliensis	1	0.436	37891	1464524	97.17	0
MAG14031	MG0176	40063	IV-C	IV-C0	NorthAmer	Porphyromonas_somerae	0	0.472	14664	1856408	95.11	2.439
MAG14032	MG0176	40063	IV-C	IV-C0	NorthAmer	Dialister_sp001553355	0	0.403	3812	964243	70.31	0.147
MAG14033	MG0176	40063	IV-C	IV-C0	NorthAmer	Porphyromonas_uenonis	0	0.526	7110	1561944	77.07	1.467
MAG14034	MG0176	40063	IV-C	IV-C0	NorthAmer	Varibaculum_cambriense	0	0.523	4507	1982013	84.41	3.276
MAG14035	MG0177	40067	III	III-A	NorthAmer	Lactobacillus_iners	0	0.331	21359	1394419	98.08	2.245
MAG14036	MG0178	40068	I	I-B	NorthAmer	Lactobacillus_crispatus	0	0.367	19541	1357616	77.38	0.064
MAG14037	MG0179	40068	I	I-B	NorthAmer	Lactobacillus_crispatus	1	0.372	22060	1527760	77.22	0.09
MAG14038	MG0179	40068	I	I-B	NorthAmer	Lactobacillus_jensenii	0	0.341	19236	1548610	94.06	0.086
MAG14039	MG0180	40068	V	V	NorthAmer	Lactobacillus_jensenii	0	0.341	27704	1278000	88.95	0
MAG14040	MG0180	40068	V	V	NorthAmer	Lactobacillus_iners	0	0.329	4823	973315	75.17	2.888
MAG14041	MG0180	40068	V	V	NorthAmer	Lactobacillus_crispatus	0	0.369	13421	1871057	92.75	2.04
MAG14042	MG0181	40068	I	I-B	NorthAmer	Lactobacillus_crispatus	1	0.367	12716	2276317	99.03	1.02
MAG14043	MG0183	40076	V	V	NorthAmer	Lactobacillus_jensenii	0	0.343	33090	1568371	97.9	0
MAG14044	MG0183	40076	V	V	NorthAmer	Lactobacillus_iners	0	0.324	21684	1356728	98.17	1.673
MAG14045	MG0184	40076	V	V	NorthAmer	Lactobacillus_jensenii	0	0.343	40648	1579990	98.83	0
MAG14046	MG0184	40076	V	V	NorthAmer	Lactobacillus_iners	0	0.325	68112	1303771	98.66	0.064
MAG14047	MG0185	40076	V	V	NorthAmer	Lactobacillus_jensenii	0	0.342	44227	1594491	98.83	0.059
MAG14048	MG0185	40076	V	V	NorthAmer	Lactobacillus_iners	0	0.326	25965	1276700	97.62	0.522
MAG14049	MG0186	40076	V	V	NorthAmer	Lactobacillus_jensenii	0	0.342	39809	1594481	98.83	0
MAG14050	MG0187	40076	I	I-A	NorthAmer	Lactobacillus_jensenii	0	0.344	14591	1572615	98.39	0
MAG14051	MG0187	40076	I	I-A	NorthAmer	Lactobacillus_crispatus	1	0.367	19950	2221313	99.03	0.74
MAG14052	MG0188	40077	IV-B	IV-B	NorthAmer	Megasphaera_lornae	0	0.465	55377	1654932	99.25	0.598
MAG14053	MG0188	40077	IV-B	IV-B	NorthAmer	Aerococcus_christensenii	1	0.393	22064	1407630	94.69	0
MAG14054	MG0188	40077	IV-B	IV-B	NorthAmer	Lactobacillus_iners	0	0.327	86541	1363550	99.41	0.516
MAG14055	MG0188	40077	IV-B	IV-B	NorthAmer	Gardnerella_vaginalis	0	0.413	231051	1624770	99.54	0.454
MAG14056	MG0188	40077	IV-B	IV-B	NorthAmer	Prevotella_spNov3	0	0.48	49738	2680464	98.21	0.654
MAG14057	MG0188	40077	IV-B	IV-B	NorthAmer	Fannyhessea_vaginae	0	0.428	42667	1415383	93.65	0.23
MAG14058	MG0188	40077	IV-B	IV-B	NorthAmer	Gardnerella_leopoldii	0	0.421	379874	1489998	100	0
MAG14059	MG0188	40077	IV-B	IV-B	NorthAmer	Fannyhessea_spNov3	0	0.504	2317	1016524	70.88	9.676
MAG14060	MG0189	40077	IV-B	IV-B	NorthAmer	Fannyhessea_massiliense	0	0.49	5962	1214690	75.19	2.82
MAG14061	MG0189	40077	IV-B	IV-B	NorthAmer	Prevotella_spNov3	0	0.481	22175	2669152	96.75	0.496
MAG14062	MG0189	40077	IV-B	IV-B	NorthAmer	Gardnerella_leopoldii	0	0.421	392533	1522691	100	0.913
MAG14063	MG0189	40077	IV-B	IV-B	NorthAmer	Fannyhessea_vaginae	0	0.429	32573	1387535	97.98	1.891
MAG14064	MG0189	40077	IV-B	IV-B	NorthAmer	Lactobacillus_iners	1	0.33	48918	1519081	98.53	0.44
MAG14065	MG0189	40077	IV-B	IV-B	NorthAmer	Megasphaera_lornae	0	0.466	30401	1710077	98.8	0.618
MAG14066	MG0189	40077	IV-B	IV-B	NorthAmer	Gardnerella_vaginalis	0	0.407	109370	1230826	73.59	0
MAG14067	MG0189	40077	IV-B	IV-B	NorthAmer	Gardnerella_vaginalis_D	1	0.439	69226	1158731	77.74	0.49
MAG14068	MG0189	40077	IV-B	IV-B	NorthAmer	Gardnerella_vaginalis_C	0	0.435	20186	1197265	84.18	1
MAG14069	MG0190	40078	III	III-A	NorthAmer	Lactobacillus_iners	0	0.323	64879	1002563	83.33	1.188
MAG14070	MG0191	40078	III	III-B	NorthAmer	Lactobacillus_iners	0	0.325	50931	1256234	99.41	0.84
MAG14071	MG0192	40078	III	III-B	NorthAmer	Lactobacillus_iners	1	0.325	59974	1252507	98.53	0.44
MAG14072	MG0193	40078	III	III-A	NorthAmer	Lactobacillus_iners	0	0.325	116046	1254951	99.41	0.442
MAG14073	MG0194	40078	III	III-A	NorthAmer	Lactobacillus_iners	0	0.325	54643	1259255	99.41	0.442
MAG14074	MG0195	40080	IV-B	IV-B	NorthAmer	Prevotella_sp000758925	0	0.496	24098	2255393	97.62	0.929
MAG14075	MG0195	40080	IV-B	IV-B	NorthAmer	Prevotella_bivia	0	0.393	43614	2314822	98.64	0
MAG14076	MG0195	40080	IV-B	IV-B	NorthAmer	Sneathia_vaginalis	0	0.292	6276	1024851	85.39	1.498
MAG14077	MG0195	40080	IV-B	IV-B	NorthAmer	Fannyhessea_vaginae	1	0.43	15885	1542373	98.39	1.28
MAG14078	MG0195	40080	IV-B	IV-B	NorthAmer	Prevotella_spNov3	0	0.478	48008	2673709	99.28	0.476
MAG14079	MG0195	40080	IV-B	IV-B	NorthAmer	Gardnerella_piotii	0	0.426	38885	1517979	99.39	0.454
MAG14080	MG0195	40080	IV-B	IV-B	NorthAmer	Bifidobacterium_breve	0	0.589	15902	2356343	98.75	1.221
MAG14081	MG0195	40080	IV-B	IV-B	NorthAmer	Megasphaera_hutchinsoni	0	0.394	10200	1265630	91.35	0.971
MAG14082	MG0195	40080	IV-B	IV-B	NorthAmer	Peptostreptococcus_sp000758885	0	0.385	2508	1711271	87.06	9.247
MAG14083	MG0196	40080	IV-B	IV-B	NorthAmer	Gardnerella_vaginalis_H	0	0.456	40264	1386635	86.94	2.272
MAG14084	MG0196	40080	IV-B	IV-B	NorthAmer	Prevotella_amnii	0	0.351	14488	1693699	77.58	0
MAG14085	MG0196	40080	IV-B	IV-B	NorthAmer	Lactobacillus_iners	0	0.331	6684	1031537	77.19	1.997
MAG14086	MG0196	40080	IV-B	IV-B	NorthAmer	Prevotella_spNov3	0	0.477	36823	2837815	98.09	0.357
MAG14087	MG0196	40080	IV-B	IV-B	NorthAmer	Berryella_sp001552935	1	0.464	11087	1251139	82.36	2.62
MAG14088	MG0196	40080	IV-B	IV-B	NorthAmer	Gardnerella_leopoldii	0	0.42	199100	1457745	93.15	0
MAG14089	MG0196	40080	IV-B	IV-B	NorthAmer	Fannyhessea_massiliense	0	0.497	7858	991376	76.33	0
MAG14090	MG0198	40082	IV-B	IV-B	NorthAmer	Fannyhessea_massiliense	0	0.486	57288	1238231	91.12	0
MAG14091	MG0198	40082	IV-B	IV-B	NorthAmer	Fannyhessea_vaginae	0	0.428	83494	1264583	92.58	0
MAG14092	MG0198	40082	IV-B	IV-B	NorthAmer	Berryella_sp001552935	0	0.501	38895	1563508	97.04	0
MAG14093	MG0198	40082	IV-B	IV-B	NorthAmer	Gardnerella_piotii	0	0.428	8788	1166496	81.84	2.306
MAG14094	MG0198	40082	IV-B	IV-B	NorthAmer	Megasphaera_lornae	1	0.469	6768	1452651	89.58	2.36
MAG14095	MG0198	40082	IV-B	IV-B	NorthAmer	Gardnerella_vaginalis_C	1	0.434	24552	1268516	83.02	3.52
MAG14096	MG0198	40082	IV-B	IV-B	NorthAmer	UBA629_sp005465875	0	0.313	20200	1595483	75.04	0.161
MAG14097	MG0198	40082	IV-B	IV-B	NorthAmer	Lactobacillus_iners	1	0.33	4174	1290464	86.53	5.81
MAG14098	MG0199	40082	IV-B	IV-B	NorthAmer	Gardnerella_vaginalis_C	0	0.435	6935	1147425	71.6	1.075
MAG14099	MG0199	40082	IV-B	IV-B	NorthAmer	Lactobacillus_iners	1	0.323	11297	1024701	87.29	1.47
MAG14100	MG0199	40082	IV-B	IV-B	NorthAmer	Prevotella_spNov3	0	0.484	28802	2466777	90.78	0.892
MAG14101	MG0199	40082	IV-B	IV-B	NorthAmer	Prevotella_spNov2	0	0.385	6150	2124671	75.87	1.619
MAG14102	MG0199	40082	IV-B	IV-B	NorthAmer	Megasphaera_lornae	0	0.461	6849	1668192	93.49	2.914
MAG14103	MG0199	40082	IV-B	IV-B	NorthAmer	UBA629_sp005465875	0	0.314	22623	1649296	74.15	0.241
MAG14104	MG0199	40082	IV-B	IV-B	NorthAmer	Fannyhessea_vaginae	0	0.428	67028	1387489	100	0
MAG14105	MG0199	40082	IV-B	IV-B	NorthAmer	Gardnerella_vaginalis_D	0	0.435	11296	1159512	78.53	1.207
MAG14106	MG0199	40082	IV-B	IV-B	NorthAmer	Gardnerella_piotii	0	0.427	15506	1404371	95.03	2.022
MAG14107	MG0199	40082	IV-B	IV-B	NorthAmer	Berryella_sp001552935	1	0.503	20976	1500749	90.51	0.92
MAG14108	MG0200	40082	III	III-B	NorthAmer	Lactobacillus_mulieris	0	0.344	5143	1279913	86.32	0.949
MAG14109	MG0200	40082	III	III-B	NorthAmer	Megasphaera_lornae	0	0.472	7595	1211251	82.84	1.347
MAG14110	MG0202	40083	III	III-B	NorthAmer	Lactobacillus_iners	0	0.326	11187	1051000	87.53	0.442
MAG14111	MG0203	40083	I	I-A	NorthAmer	Lactobacillus_jensenii	1	0.341	45796	1583073	98.4	0
MAG14112	MG0203	40083	I	I-A	NorthAmer	Lactobacillus_crispatus	0	0.366	20443	2299008	98.86	1.02
MAG14113	MG0203	40083	I	I-A	NorthAmer	Limosilactobacillus_portuensis	0	0.41	1933	1744793	74.79	6.865
MAG14114	MG0203	40083	I	I-A	NorthAmer	Gardnerella_swidsinkii	1	0.429	1780	1056788	72.86	3.36
MAG14115	MG0204	40083	III	III-B	NorthAmer	Lactobacillus_iners	0	0.324	185275	1298303	99.41	0.884
MAG14116	MG0204	40083	III	III-B	NorthAmer	Lactobacillus_crispatus	1	0.376	4339	2458069	97.76	1.6
MAG14117	MG0205	40083	I	I-B	NorthAmer	Streptococcus_mitis	0	0.412	10318	1414118	80.78	0.669
MAG14118	MG0205	40083	I	I-B	NorthAmer	Lactobacillus_crispatus	0	0.368	28422	2143307	98.65	0
MAG14119	MG0205	40083	I	I-B	NorthAmer	Corynebacterium_pyruviciproducens	0	0.605	3175	2525403	90.87	4.178
MAG14120	MG0206	40083	I	I-A	NorthAmer	Lactobacillus_crispatus	1	0.367	29063	2204834	99.03	0.09
MAG14121	MG0207	40085	IV-B	IV-B	NorthAmer	Gardnerella_vaginalis_C	1	0.434	72403	1440987	97.25	0.45
MAG14122	MG0207	40085	IV-B	IV-B	NorthAmer	Fannyhessea_vaginae	0	0.429	26546	1472659	95.69	0.201
MAG14123	MG0207	40085	IV-B	IV-B	NorthAmer	Berryella_sp001552935	0	0.473	4214	1086853	74.64	1.526
MAG14124	MG0207	40085	IV-B	IV-B	NorthAmer	Prevotella_bivia	0	0.396	9572	1724120	82.88	0.189
MAG14125	MG0208	40085	IV-B	IV-B	NorthAmer	Gardnerella_vaginalis_C	0	0.435	135115	1442680	99.39	0.909
MAG14126	MG0208	40085	IV-B	IV-B	NorthAmer	Berryella_sp001552935	1	0.463	58326	1513967	97.38	0
MAG14127	MG0208	40085	IV-B	IV-B	NorthAmer	Mobiluncus_curtisii	0	0.557	62480	1960858	100	1.464
MAG14128	MG0208	40085	IV-B	IV-B	NorthAmer	Fannyhessea_massiliense	0	0.489	38756	1409292	99.01	0.806
MAG14129	MG0208	40085	IV-B	IV-B	NorthAmer	Prevotella_timonensis	0	0.422	31365	2697267	97.67	0.089
MAG14130	MG0208	40085	IV-B	IV-B	NorthAmer	KA00274_sp001552885	0	0.391	28101	1394290	88.53	0
MAG14131	MG0208	40085	IV-B	IV-B	NorthAmer	Lactobacillus_iners	1	0.325	3758	1137955	74.1	6.03
MAG14132	MG0208	40085	IV-B	IV-B	NorthAmer	Prevotella_sp000479005	0	0.473	5361	1903280	81.67	2.488
MAG14133	MG0208	40085	IV-B	IV-B	NorthAmer	Fannyhessea_vaginae	0	0.427	83874	1381092	99.19	0
MAG14134	MG0208	40085	IV-B	IV-B	NorthAmer	Gardnerella_vaginalis_A	0	0.377	34374	1398762	92.03	0.757
MAG14135	MG0208	40085	IV-B	IV-B	NorthAmer	Prevotella_bivia	1	0.392	16365	1925105	96.71	0
MAG14136	MG0208	40085	IV-B	IV-B	NorthAmer	Prevotella_colorans	0	0.472	58785	2248473	95.52	0.675
MAG14137	MG0208	40085	IV-B	IV-B	NorthAmer	Aerococcus_christensenii	0	0.397	27939	1775839	95.7	0
MAG14138	MG0208	40085	IV-B	IV-B	NorthAmer	Anaerococcus_tetradius	0	0.358	18368	1395702	71.18	0.152
MAG14139	MG0208	40085	IV-B	IV-B	NorthAmer	Oligella_urethralis	0	0.471	3338	2069857	91.14	2.38
MAG14140	MG0208	40085	IV-B	IV-B	NorthAmer	Prevotella_amnii	1	0.355	29180	1867929	97.11	0.76
MAG14141	MG0209	40085	IV-B	IV-B	NorthAmer	Peptostreptococcus_anaerobius	0	0.362	37558	1773618	97.9	0
MAG14142	MG0209	40085	IV-B	IV-B	NorthAmer	Sodaliphilus_spNov1	0	0.477	19971	2218627	96.79	0.503
MAG14143	MG0209	40085	IV-B	IV-B	NorthAmer	Prevotella_timonensis	0	0.423	43703	2612626	98.92	0.357
MAG14144	MG0209	40085	IV-B	IV-B	NorthAmer	Berryella_sp001552935	1	0.463	21004	1366977	90.39	0.07
MAG14145	MG0209	40085	IV-B	IV-B	NorthAmer	Prevotella_amnii	0	0.353	28417	1636292	87.06	0.112
MAG14146	MG0209	40085	IV-B	IV-B	NorthAmer	Peptoniphilus_coxii	0	0.466	9765	1435539	85.41	0
MAG14147	MG0209	40085	IV-B	IV-B	NorthAmer	Metamycoplasma_hominis	0	0.268	16428	649513	95.61	1.196
MAG14148	MG0209	40085	IV-B	IV-B	NorthAmer	Anaerococcus_tetradius	1	0.351	57707	1631392	80.49	0
MAG14149	MG0209	40085	IV-B	IV-B	NorthAmer	Gemella_asaccharolytica	0	0.276	9755	1570029	88.21	1.012
MAG14150	MG0209	40085	IV-B	IV-B	NorthAmer	Porphyromonas_uenonis	0	0.535	5882	1798448	89.8	1.247
MAG14151	MG0209	40085	IV-B	IV-B	NorthAmer	Prevotella_disiens	1	0.392	19832	2013157	96.98	0
MAG14152	MG0209	40085	IV-B	IV-B	NorthAmer	Gardnerella_vaginalis_C	1	0.443	29143	962851	71.33	0.91
MAG14153	MG0209	40085	IV-B	IV-B	NorthAmer	Lactobacillus_iners	1	0.323	35318	1226561	98.97	0.44
MAG14154	MG0209	40085	IV-B	IV-B	NorthAmer	Fannyhessea_vaginae	0	0.431	36328	1295391	99.19	0
MAG14155	MG0209	40085	IV-B	IV-B	NorthAmer	Fannyhessea_massiliense	0	0.491	57941	1357657	96.75	0
MAG14156	MG0209	40085	IV-B	IV-B	NorthAmer	Dialister_sp001553355	0	0.394	24182	1277776	89.02	0
MAG14157	MG0209	40085	IV-B	IV-B	NorthAmer	Dialister_micraerophilus	0	0.358	6214	1059787	86.52	0.717
MAG14158	MG0209	40085	IV-B	IV-B	NorthAmer	Porphyromonas_sp001552775	0	0.429	5709	1531068	84.62	0.943
MAG14159	MG0209	40085	IV-B	IV-B	NorthAmer	Atopobium_deltae	0	0.52	26221	1346268	96.37	0
MAG14160	MG0209	40085	IV-B	IV-B	NorthAmer	Peptostreptococcus_sp000758885	1	0.401	1513	1198739	73.11	5.59
MAG14161	MG0209	40085	IV-B	IV-B	NorthAmer	Prevotella_colorans	0	0.471	68612	2351474	99.12	0.337
MAG14162	MG0209	40085	IV-B	IV-B	NorthAmer	Lawsonella_clevelandensis	0	0.584	4763	1326639	70.47	0.882
MAG14163	MG0209	40085	IV-B	IV-B	NorthAmer	Gardnerella_piotii	0	0.425	128732	1507691	99.54	0.696
MAG14164	MG0209	40085	IV-B	IV-B	NorthAmer	Prevotella_bivia	0	0.39	41567	2103441	97.24	0
MAG14165	MG0209	40085	IV-B	IV-B	NorthAmer	Mobiluncus_curtisii	0	0.557	14722	1892557	96.35	2.377
MAG14166	MG0209	40085	IV-B	IV-B	NorthAmer	Peptoniphilus_harei	0	0.351	12635	1250890	80.06	0
MAG14167	MG0209	40085	IV-B	IV-B	NorthAmer	Aerococcus_christensenii	0	0.392	67068	1469380	97.16	0
MAG14168	MG0210	40085	IV-B	IV-B	NorthAmer	Lactobacillus_iners	0	0.322	28909	1173210	95.32	0.491
MAG14169	MG0210	40085	IV-B	IV-B	NorthAmer	Berryella_sp001552935	0	0.474	5724	1428871	76.13	0.518
MAG14170	MG0210	40085	IV-B	IV-B	NorthAmer	Gardnerella_vaginalis_C	0	0.434	139606	1469467	99.39	0.53
MAG14171	MG0210	40085	IV-B	IV-B	NorthAmer	Aerococcus_christensenii	0	0.395	12984	1272453	91.84	0.549
MAG14172	MG0210	40085	IV-B	IV-B	NorthAmer	Bacteroides	0	0.586	1903	1942435	76.38	5.476
MAG14173	MG0210	40085	IV-B	IV-B	NorthAmer	Porphyromonas_sp001552775	0	0.427	13484	1592666	94.25	1.695
MAG14174	MG0210	40085	IV-B	IV-B	NorthAmer	Corynebacterium_sp001767255	0	0.604	29608	2235058	94.68	0.477
MAG14175	MG0210	40085	IV-B	IV-B	NorthAmer	Prevotella_colorans	0	0.47	62901	2438020	98.03	0.788
MAG14176	MG0210	40085	IV-B	IV-B	NorthAmer	Fannyhessea_vaginae	0	0.425	77506	1656586	100	0
MAG14177	MG0210	40085	IV-B	IV-B	NorthAmer	Corynebacterium_tuscaniense	1	0.601	19032	2031349	89.4	0.87
MAG14178	MG0210	40085	IV-B	IV-B	NorthAmer	Corynebacterium_sp900539985	0	0.6	66610	2322222	98.18	0.925
MAG14179	MG0210	40085	IV-B	IV-B	NorthAmer	Prevotella_bivia	0	0.393	44373	2215821	97.95	0
MAG14180	MG0210	40085	IV-B	IV-B	NorthAmer	Corynebacterium_sp001807485	0	0.633	6650	1632785	77.54	0.452
MAG14181	MG0211	40085	I	I-A	NorthAmer	Lactobacillus_gasseri	0	0.348	9109	1366161	70.24	1.841
MAG14182	MG0211	40085	I	I-A	NorthAmer	Lactobacillus_crispatus	0	0.368	19261	2145145	93.79	0.092
MAG14183	MG0211	40085	I	I-A	NorthAmer	Lactobacillus_jensenii	0	0.339	58893	1531919	97.05	0.086
MAG14184	MG0211	40085	I	I-A	NorthAmer	Limosilactobacillus_portuensis	0	0.401	25916	1758100	96.19	0.815
MAG14185	MG0212	40087	IV-B	IV-B	NorthAmer	Fannyhessea_vaginae	1	0.427	125886	1428056	98.39	0
MAG14186	MG0212	40087	IV-B	IV-B	NorthAmer	Megasphaera_lornae	0	0.46	175399	1742932	100	0
MAG14187	MG0212	40087	IV-B	IV-B	NorthAmer	Gardnerella_sp003585735	0	0.434	25987	1011837	71.27	1.151
MAG14188	MG0213	40087	III	III-B	NorthAmer	Prevotella_bivia	0	0.396	39106	2306904	98.92	0.168
MAG14189	MG0213	40087	III	III-B	NorthAmer	Lactobacillus_iners	0	0.321	27342	1313260	98.58	0.442
MAG14190	MG0213	40087	III	III-B	NorthAmer	Corynebacterium_kefirresidentii	0	0.59	2981	2064158	79.56	6.722
MAG14191	MG0213	40087	III	III-B	NorthAmer	Staphylococcus_epidermidis	0	0.318	11386	2082575	87.99	0.59
MAG14192	MG0214	40087	I	I-B	NorthAmer	Lactobacillus_crispatus	1	0.368	11004	2342816	96.97	2.74
MAG14193	MG0215	40087	I	I-A	NorthAmer	Lactobacillus_crispatus	0	0.371	20795	2145203	98.91	0.222
MAG14194	MG0216	40087	I	I-A	NorthAmer	Lactobacillus_crispatus	1	0.368	21875	2119238	99.03	0.09
MAG14195	MG0217	40088	I	I-A	NorthAmer	Lactobacillus_crispatus	1	0.366	20815	2348075	99.03	0.37
MAG14196	MG0217	40088	I	I-A	NorthAmer	Haemophilus_parainfluenzae	0	0.407	1486	1601954	72.98	3.727
MAG14197	MG0218	40088	I	I-A	NorthAmer	Lactobacillus_crispatus	1	0.366	19247	2385449	99.03	0.37
MAG14198	MG0219	40088	IV-B	IV-B	NorthAmer	Prevotella_amnii	0	0.362	52031	2334765	99.66	1.107
MAG14199	MG0219	40088	IV-B	IV-B	NorthAmer	Gardnerella_piotii	0	0.424	6123	1338365	89.59	1.111
MAG14200	MG0219	40088	IV-B	IV-B	NorthAmer	Megasphaera_hutchinsoni	1	0.394	2660	1413116	79.13	6.35
MAG14201	MG0219	40088	IV-B	IV-B	NorthAmer	Berryella_sp001552935	1	0.48	2660	1186760	72.22	5.36
MAG14202	MG0220	40088	IV-B	IV-B	NorthAmer	Prevotella_spNov3	0	0.488	14998	2346257	94.9	0.357
MAG14203	MG0220	40088	IV-B	IV-B	NorthAmer	Prevotella_melaninogenica	0	0.409	8084	3307720	97.11	1.886
MAG14204	MG0220	40088	IV-B	IV-B	NorthAmer	Gardnerella_piotii	0	0.43	5118	1237552	89.11	2.954
MAG14205	MG0220	40088	IV-B	IV-B	NorthAmer	Fannyhessea_spNov3	0	0.503	3731	1092674	80.77	2.624
MAG14206	MG0220	40088	IV-B	IV-B	NorthAmer	Parvimonas_sp001552895	0	0.269	4472	1244863	84.49	0.813
MAG14207	MG0220	40088	IV-B	IV-B	NorthAmer	Fannyhessea_massiliense	0	0.492	14446	1217643	89.57	1.728
MAG14208	MG0220	40088	IV-B	IV-B	NorthAmer	Lactobacillus_iners	0	0.325	8432	1238641	95.08	1.446
MAG14209	MG0222	40089	IV-B	IV-B	NorthAmer	Alloscardovia_omnicolens	0	0.47	67120	1757903	98.87	0.09
MAG14210	MG0222	40089	IV-B	IV-B	NorthAmer	Gardnerella_vaginalis	0	0.412	88931	1619861	99.77	0.454
MAG14211	MG0222	40089	IV-B	IV-B	NorthAmer	Veillonella_montpellierensis	0	0.376	11704	1632394	93.11	1.197
MAG14212	MG0222	40089	IV-B	IV-B	NorthAmer	Lactobacillus_iners	0	0.324	149625	1260496	99.63	0.737
MAG14213	MG0222	40089	IV-B	IV-B	NorthAmer	Limosilactobacillus_portuensis	1	0.408	4127	1714589	90.56	4.75
MAG14214	MG0223	40089	IV-B	IV-B	NorthAmer	Veillonella_montpellierensis	0	0.374	19536	1642019	94.31	0
MAG14215	MG0223	40089	IV-B	IV-B	NorthAmer	Anaerococcus_vaginimassiliensis	0	0.352	31363	1763515	94.2	0.914
MAG14216	MG0223	40089	IV-B	IV-B	NorthAmer	Alloscardovia_omnicolens	0	0.47	16146	1575640	90.61	0.924
MAG14217	MG0223	40089	IV-B	IV-B	NorthAmer	Gardnerella_piotii	1	0.424	142611	1488356	98.66	0.11
MAG14218	MG0223	40089	IV-B	IV-B	NorthAmer	Gardnerella_vaginalis	0	0.413	25363	1481286	93.44	0.378
MAG14219	MG0223	40089	IV-B	IV-B	NorthAmer	Granulicatella_elegans	1	0.339	8522	1538735	92.99	2.36
MAG14220	MG0223	40089	IV-B	IV-B	NorthAmer	Gardnerella_leopoldii	0	0.419	263711	1617564	100	0.449
MAG14221	MG0223	40089	IV-B	IV-B	NorthAmer	Lactobacillus_iners	1	0.324	107516	1237259	97.42	0.44
MAG14222	MG0224	40089	III	III-B	NorthAmer	Lactobacillus_jensenii	0	0.342	59490	1703456	98.83	0
MAG14223	MG0224	40089	III	III-B	NorthAmer	Lactobacillus_iners	0	0.324	96603	1244755	98.3	0.663
MAG14224	MG0225	40090	IV-B	IV-B	NorthAmer	Fannyhessea_massiliense	0	0.496	4305	1038644	76.07	1.075
MAG14225	MG0225	40090	IV-B	IV-B	NorthAmer	Prevotella_sp000758925	0	0.498	16390	2151074	92.73	0.985
MAG14226	MG0225	40090	IV-B	IV-B	NorthAmer	Fannyhessea_spNov3	0	0.5	41841	1337106	98.38	0.162
MAG14227	MG0225	40090	IV-B	IV-B	NorthAmer	Lactobacillus_iners	0	0.328	5995	1098956	91.45	1.986
MAG14228	MG0225	40090	IV-B	IV-B	NorthAmer	Gardnerella_swidsinkii	0	0.419	139668	1579954	100	0
MAG14229	MG0225	40090	IV-B	IV-B	NorthAmer	Gardnerella_vaginalis_F	0	0.41	28994	1291537	86.07	0.454
MAG14230	MG0225	40090	IV-B	IV-B	NorthAmer	Berryella_sp001552935	0	0.47	6225	982804	80.33	0
MAG14231	MG0225	40090	IV-B	IV-B	NorthAmer	Megasphaera_lornae	0	0.47	26925	1531078	98.68	0
MAG14232	MG0225	40090	IV-B	IV-B	NorthAmer	Gardnerella_piotii	0	0.425	47690	1415466	94.16	0.454
MAG14233	MG0225	40090	IV-B	IV-B	NorthAmer	KA00274_sp902373515	0	0.425	29052	1381925	86.17	0.709
MAG14234	MG0227	40090	IV-B	IV-B	NorthAmer	Berryella_sp001552935	0	0.47	17911	1417447	95.56	0.403
MAG14235	MG0227	40090	IV-B	IV-B	NorthAmer	Megasphaera_lornae	1	0.475	9658	1438017	90.12	0
MAG14236	MG0227	40090	IV-B	IV-B	NorthAmer	Gardnerella_swidsinkii	0	0.422	22007	1455004	97.93	0.608
MAG14237	MG0227	40090	IV-B	IV-B	NorthAmer	Gardnerella_piotii	0	0.424	40522	1493747	96.84	0.492
MAG14238	MG0227	40090	IV-B	IV-B	NorthAmer	Fannyhessea_spNov3	0	0.503	10441	1139489	91.37	0.806
MAG14239	MG0227	40090	IV-B	IV-B	NorthAmer	Gardnerella_vaginalis	1	0.429	5520	1850414	79.86	6.28
MAG14240	MG0228	40099	V	V	NorthAmer	Lactobacillus_jensenii	0	0.342	63124	1749530	98.83	0
MAG14241	MG0228	40099	V	V	NorthAmer	Lactobacillus_iners	0	0.325	117293	1467168	99.41	0.442
MAG14242	MG0229	40099	V	V	NorthAmer	Lactobacillus_iners	0	0.324	19667	1075617	79.67	1.415
MAG14243	MG0229	40099	V	V	NorthAmer	Lactobacillus_jensenii	0	0.343	26849	1503712	94.47	1.739
MAG14244	MG0229	40099	V	V	NorthAmer	Limosilactobacillus_portuensis	1	0.423	1308	2622731	80.93	7.9
MAG14245	MG0230	40099	V	V	NorthAmer	Lactobacillus_iners	1	0.329	10042	1463893	98.03	1.53
MAG14246	MG0230	40099	V	V	NorthAmer	Lactobacillus_jensenii	0	0.342	65696	1735079	98.52	0
MAG14247	MG0232	40100	I	I-A	NorthAmer	Lactobacillus_crispatus	1	0.366	22275	2240409	99.03	0.09
MAG14248	MG0233	40100	I	I-A	NorthAmer	Lactobacillus_crispatus	1	0.365	22060	2179771	99.03	0.09
MAG14249	MG0234	40100	I	I-A	NorthAmer	Lactobacillus_crispatus	1	0.365	19979	2174976	99.03	0.17
MAG14250	MG0234	40100	I	I-A	NorthAmer	Gardnerella_vaginalis_C	0	0.437	6526	1367382	95.93	2.935
MAG14251	MG0235	40100	I	I-A	NorthAmer	Lactobacillus_crispatus	1	0.365	22256	2176999	99.03	0.09
MAG14252	MG0236	40100	IV-C	IV-C0	NorthAmer	Gleimia_europaea	0	0.562	40573	2007629	95.65	1.184
MAG14253	MG0236	40100	IV-C	IV-C0	NorthAmer	Anaerococcus_sp900258475	0	0.35	127871	2080919	99.39	0
MAG14254	MG0236	40100	IV-C	IV-C0	NorthAmer	Corynebacterium_sp001767255	0	0.607	154593	2296774	98.67	0
MAG14255	MG0236	40100	IV-C	IV-C0	NorthAmer	Peptoniphilus_coxii	1	0.466	1538	1437307	78.17	7.14
MAG14256	MG0237	40101	I	I-A	NorthAmer	Lactobacillus_crispatus	1	0.368	23097	2171243	99.03	0
MAG14257	MG0238	40101	I	I-B	NorthAmer	Lactobacillus_crispatus	1	0.368	21877	2212001	99.03	0
MAG14258	MG0239	40101	I	I-A	NorthAmer	Lactobacillus_crispatus	1	0.367	23293	2217429	99.03	0
MAG14259	MG0240	40101	I	I-A	NorthAmer	Lactobacillus_crispatus	1	0.368	21036	2204974	99.03	0
MAG14260	MG0241	40101	I	I-B	NorthAmer	Corynebacterium_tuscaniense	0	0.595	12508	2014767	90.42	2.18
MAG14261	MG0241	40101	I	I-B	NorthAmer	Lactobacillus_crispatus	1	0.368	21877	2234139	99.03	0
MAG14262	MG1805	P1704	IV-B	IV-B	NorthAmer	Lactobacillus_iners	1	0.323	106808	1208940	98.86	0
MAG14263	MG1805	P1704	IV-B	IV-B	NorthAmer	KA00274_sp902373515	1	0.421	115354	1477932	87.12	0
MAG14264	MG1805	P1704	IV-B	IV-B	NorthAmer	Gardnerella_vaginalis	1	0.409	49536	1652748	91.13	0.38
MAG14265	MG1805	P1704	IV-B	IV-B	NorthAmer	Dialister_sp001553355	0	0.39	12612	1270104	92.31	1.064
MAG14266	MG1805	P1704	IV-B	IV-B	NorthAmer	Fannyhessea_massiliense	0	0.499	1619	917677	71.72	6.413
MAG14267	MG1805	P1704	IV-B	IV-B	NorthAmer	Aerococcus_christensenii	0	0.389	36369	1527185	95.51	0
MAG14268	MG1805	P1704	IV-B	IV-B	NorthAmer	Gardnerella_swidsinkii	0	0.418	148591	1649545	100	0
MAG14269	MG1805	P1704	IV-B	IV-B	NorthAmer	Fannyhessea_spNov3	1	0.499	106648	1376273	98.39	0
MAG14270	MG1805	P1704	IV-B	IV-B	NorthAmer	Berryella_sp001552935	0	0.467	41483	1373366	87.97	0
MAG14271	MG1805	P1704	IV-B	IV-B	NorthAmer	Prevotella_timonensis	0	0.42	30120	2474795	95.65	0.833
MAG14272	MG1805	P1704	IV-B	IV-B	NorthAmer	Prevotella_amnii	0	0.362	66206	2405830	99.66	0.219
MAG14273	MG1805	P1704	IV-B	IV-B	NorthAmer	Megasphaera_lornae	0	0.465	155051	1613650	100	0
MAG14274	MG1805	P1704	IV-B	IV-B	NorthAmer	Fannyhessea_vaginae	0	0.427	34103	1561663	99.73	0
MAG14275	MG1806	P1705	III	III-B	NorthAmer	Lactobacillus_jensenii	0	0.341	51667	1735770	98.83	0
MAG14276	MG1806	P1705	III	III-B	NorthAmer	Chlamydia_trachomatis	1	0.412	322295	1032134	98.92	0.18
MAG14277	MG1806	P1705	III	III-B	NorthAmer	Lactobacillus_iners	0	0.324	150271	1258630	99.41	0.442
MAG14278	MG1807	P1706	I	I-A	NorthAmer	Lactobacillus_iners	0	0.325	6744	1304490	94.75	2.021
MAG14279	MG1807	P1706	I	I-A	NorthAmer	Lactobacillus_jensenii	0	0.34	38445	1741578	98.67	1.033
MAG14280	MG1808	P1707	IV-B	IV-B	NorthAmer	Prevotella_veroralis	0	0.423	5638	2653159	87.27	4.679
MAG14281	MG1808	P1707	IV-B	IV-B	NorthAmer	Gardnerella_vaginalis	0	0.41	37794	1465973	90.03	2.09
MAG14282	MG1808	P1707	IV-B	IV-B	NorthAmer	Gardnerella_swidsinkii	0	0.417	308720	1724029	99.54	0
MAG14283	MG1808	P1707	IV-B	IV-B	NorthAmer	Fannyhessea_vaginae	0	0.425	80173	1326574	89.78	0
MAG14284	MG1808	P1707	IV-B	IV-B	NorthAmer	Lactobacillus_mulieris	1	0.341	90492	1486231	89.73	0
MAG14285	MG1808	P1707	IV-B	IV-B	NorthAmer	Aerococcus_christensenii	0	0.397	67079	1692542	97.16	0
MAG14286	MG1809	P1708	IV-B	IV-B	NorthAmer	Metamycoplasma_hominis	1	0.269	13494	617354	95.49	0.25
MAG14287	MG1809	P1708	IV-B	IV-B	NorthAmer	Fannyhessea_vaginae	1	0.431	5740	1146412	82.73	1.85
MAG14288	MG1809	P1708	IV-B	IV-B	NorthAmer	Berryella_sp001552935	0	0.47	8898	1403321	93.95	0.806
MAG14289	MG1809	P1708	IV-B	IV-B	NorthAmer	Prevotella_bivia	0	0.395	49267	2264843	98.7	0.337
MAG14290	MG1809	P1708	IV-B	IV-B	NorthAmer	Gardnerella_piotii	0	0.425	92319	1375887	95.98	0.454
MAG14291	MG1809	P1708	IV-B	IV-B	NorthAmer	Gardnerella_swidsinkii	0	0.419	32836	1334739	91.95	0.856
MAG14292	MG1809	P1708	IV-B	IV-B	NorthAmer	Aerococcus_christensenii	0	0.393	7571	1075045	74.67	1.373
MAG14293	MG1809	P1708	IV-B	IV-B	NorthAmer	Lactobacillus_iners	0	0.322	92812	1351703	99.41	0.442
MAG14294	MG1809	P1708	IV-B	IV-B	NorthAmer	Escherichia_coli	0	0.516	3353	4366988	90.3	4.41
MAG14295	MG1810	P1709	I	I-B	NorthAmer	Gardnerella_leopoldii	1	0.423	54514	1464417	96.52	0.76
MAG14296	MG1810	P1709	I	I-B	NorthAmer	Lactobacillus_iners	0	0.324	67325	1253198	99.41	0.442
MAG14297	MG1810	P1709	I	I-B	NorthAmer	Lactobacillus_crispatus	0	0.367	19662	2398625	99.02	1.02
MAG14298	MG1810	P1709	I	I-B	NorthAmer	Gardnerella_vaginalis	0	0.409	15098	1355102	83.05	2.045
MAG14299	MG1810	P1709	I	I-B	NorthAmer	Berryella_sp001552935	0	0.472	3661	1327193	85.38	3.905
MAG14300	MG1812	P1711	IV-B	IV-B	NorthAmer	Fenollaria_massiliensis	0	0.352	6924	1384685	84.27	0.131
MAG14301	MG1812	P1711	IV-B	IV-B	NorthAmer	Sneathia_vaginalis	1	0.284	126927	1288760	96.63	0
MAG14302	MG1812	P1711	IV-B	IV-B	NorthAmer	Stomatobaculum_sp002892395	0	0.531	4606	1695111	82.72	2.445
MAG14303	MG1812	P1711	IV-B	IV-B	NorthAmer	Dialister_sp001553355	0	0.396	3875	1215349	86.35	1.059
MAG14304	MG1812	P1711	IV-B	IV-B	NorthAmer	Megasphaera_lornae	0	0.468	63103	1470564	98.2	0
MAG14305	MG1812	P1711	IV-B	IV-B	NorthAmer	Lactobacillus_iners	0	0.324	67345	1237778	98.52	0.568
MAG14306	MG1812	P1711	IV-B	IV-B	NorthAmer	Prevotella_colorans	0	0.481	5954	1857968	84.39	1.587
MAG14307	MG1812	P1711	IV-B	IV-B	NorthAmer	Gardnerella_swidsinkii	0	0.417	140937	1615098	100	0
MAG14308	MG1812	P1711	IV-B	IV-B	NorthAmer	Mageeibacillus_indolicus	0	0.447	73128	1638292	92.31	0.709
MAG14309	MG1812	P1711	IV-B	IV-B	NorthAmer	Varibaculum_massiliense	1	0.532	2147	1752152	86.4	5.25
MAG14310	MG1812	P1711	IV-B	IV-B	NorthAmer	Prevotella_timonensis	0	0.416	14998	2592856	92.62	0.357
MAG14311	MG1812	P1711	IV-B	IV-B	NorthAmer	Sneathia_sanguinegens	0	0.264	26214	1224642	94.94	0.16
MAG14312	MG1812	P1711	IV-B	IV-B	NorthAmer	Berryella_sp001552935	0	0.465	10596	1333398	92.52	0
MAG14313	MG1812	P1711	IV-B	IV-B	NorthAmer	Fannyhessea_spNov3	0	0.501	19309	1280236	96.23	0.806
MAG14314	MG1812	P1711	IV-B	IV-B	NorthAmer	Mobiluncus_mulieris	0	0.552	34998	2391757	98.89	1.042
MAG14315	MG1812	P1711	IV-B	IV-B	NorthAmer	Prevotella_amnii	0	0.353	11795	1593353	88.31	0.76
MAG14316	MG1812	P1711	IV-B	IV-B	NorthAmer	Prevotella_spNov3	0	0.477	37705	2713517	97.3	0.357
MAG14317	MG1812	P1711	IV-B	IV-B	NorthAmer	KA00274_sp902373515	0	0.42	62432	1565497	86.52	0.354
MAG14318	MG1813	P1712	I	I-A	NorthAmer	Limosilactobacillus_portuensis	1	0.401	21646	1837354	98.37	0.54
MAG14319	MG1813	P1712	I	I-A	NorthAmer	Lactobacillus_crispatus	1	0.366	26570	2181327	99.03	0.09
MAG14320	MG1813	P1712	I	I-A	NorthAmer	Lactobacillus_iners	0	0.324	92842	1270713	99.41	0.442
MAG14321	MG1813	P1712	I	I-A	NorthAmer	Lactobacillus_jensenii	0	0.34	65210	1484131	93.25	0
MAG14322	MG1814	P1713	IV-B	IV-B	NorthAmer	Lactobacillus_jensenii	0	0.34	58689	1615220	98.83	0
MAG14323	MG1814	P1713	IV-B	IV-B	NorthAmer	Gardnerella_piotii	1	0.426	53858	1382408	98.55	0.15
MAG14324	MG1814	P1713	IV-B	IV-B	NorthAmer	Lactobacillus_iners	0	0.324	97175	1242321	99.41	0.442
MAG14325	MG1814	P1713	IV-B	IV-B	NorthAmer	Gardnerella_swidsinkii	0	0.421	115997	1465053	98.36	0
MAG14326	MG1815	P1714	IV-C	IV-C1	NorthAmer	Streptococcus_salivarius	1	0.401	21940	1502797	72	1.08
MAG14327	MG1815	P1714	IV-C	IV-C1	NorthAmer	Corynebacterium_tuberculostearicum	1	0.603	4682	2114092	89.69	2.72
MAG14328	MG1815	P1714	IV-C	IV-C1	NorthAmer	Streptococcus_anginosus	0	0.388	45892	1697919	96.85	1.063
MAG14329	MG1815	P1714	IV-C	IV-C1	NorthAmer	Streptococcus_agalactiae	0	0.351	63854	1759634	89.7	0.295
MAG14330	MG1815	P1714	IV-C	IV-C1	NorthAmer	Lactobacillus_iners	0	0.325	9490	1124239	84.15	3.28
MAG14331	MG1817	P1716	I	I-A	NorthAmer	Lactobacillus_iners	0	0.326	107509	1371153	99.41	1.769
MAG14332	MG1817	P1716	I	I-A	NorthAmer	Lactobacillus_jensenii	0	0.339	30481	1322991	86.75	0
MAG14333	MG1817	P1716	I	I-A	NorthAmer	Lactobacillus_crispatus	1	0.366	17477	2200973	98.81	0.09
MAG14334	MG1817	P1716	I	I-A	NorthAmer	Gardnerella_vaginalis	0	0.43	2671	1391855	82.24	2.929
MAG14335	MG1818	P1717	IV-B	IV-B	NorthAmer	Lactobacillus_iners	1	0.323	92486	1246278	98.97	0.44
MAG14336	MG1818	P1717	IV-B	IV-B	NorthAmer	Prevotella_spNov3	0	0.48	34580	2624668	97.73	0.357
MAG14337	MG1818	P1717	IV-B	IV-B	NorthAmer	KA00274_sp902373515	0	0.422	62757	1476166	86.52	0.066
MAG14338	MG1818	P1717	IV-B	IV-B	NorthAmer	Gardnerella_vaginalis_A	0	0.376	18889	1335939	86.46	0.909
MAG14339	MG1818	P1717	IV-B	IV-B	NorthAmer	Gardnerella_leopoldii	0	0.417	7142	1661884	80.63	5.878
MAG14340	MG1818	P1717	IV-B	IV-B	NorthAmer	Aerococcus_christensenii	1	0.391	29347	1428290	96.98	0
MAG14341	MG1818	P1717	IV-B	IV-B	NorthAmer	Gardnerella_vaginalis	0	0.411	15320	1197748	76.69	1.193
MAG14342	MG1818	P1717	IV-B	IV-B	NorthAmer	Gardnerella_vaginalis_H	0	0.457	33646	1512276	96.18	0.719
MAG14343	MG1818	P1717	IV-B	IV-B	NorthAmer	Prevotella_amnii	1	0.353	18644	1889618	93.98	0.73
MAG14344	MG1818	P1717	IV-B	IV-B	NorthAmer	Sneathia_vaginalis	0	0.29	7512	946900	88.61	0
MAG14345	MG1818	P1717	IV-B	IV-B	NorthAmer	Megasphaera_lornae	0	0.465	154269	1626981	100	0
MAG14346	MG1818	P1717	IV-B	IV-B	NorthAmer	Fannyhessea_vaginae	0	0.427	133806	1453236	100	0
MAG14347	MG1818	P1717	IV-B	IV-B	NorthAmer	Berryella_sp001552935	0	0.468	9380	1305961	94.3	0.806
MAG14348	MG1819	P1718	IV-B	IV-B	NorthAmer	Prevotella_bivia	0	0.391	45922	1937277	96.85	0
MAG14349	MG1819	P1718	IV-B	IV-B	NorthAmer	Dialister_sp001553355	0	0.393	23508	1632208	96.2	0
MAG14350	MG1819	P1718	IV-B	IV-B	NorthAmer	Gardnerella_swidsinkii	0	0.422	94533	1179504	74.54	0
MAG14351	MG1819	P1718	IV-B	IV-B	NorthAmer	Gardnerella_piotii	0	0.423	33845	1342695	89.65	0.454
MAG14352	MG1819	P1718	IV-B	IV-B	NorthAmer	KA00274_sp902373515	1	0.421	156242	1472086	87.59	0
MAG14353	MG1819	P1718	IV-B	IV-B	NorthAmer	Peptoniphilus_lacrimalis	0	0.297	135651	1574696	98.6	0
MAG14354	MG1819	P1718	IV-B	IV-B	NorthAmer	Prevotella_timonensis	0	0.421	89583	2819907	98.21	0.654
MAG14355	MG1819	P1718	IV-B	IV-B	NorthAmer	Fannyhessea_vaginae	0	0.429	51215	1238854	96.77	0
MAG14356	MG1819	P1718	IV-B	IV-B	NorthAmer	Sneathia_sanguinegens	0	0.265	102080	1293972	100	0.16
MAG14357	MG1819	P1718	IV-B	IV-B	NorthAmer	Metamycoplasma_hominis	0	0.269	5954	637153	88.17	0.751
MAG14358	MG1819	P1718	IV-B	IV-B	NorthAmer	Megasphaera_lornae	0	0.464	143337	1600415	100	0
MAG14359	MG1819	P1718	IV-B	IV-B	NorthAmer	Parvimonas_sp001552895	0	0.256	14319	1418470	93.14	0
MAG14360	MG1819	P1718	IV-B	IV-B	NorthAmer	Berryella_sp001552935	1	0.466	181949	1520568	95.77	0
MAG14361	MG1819	P1718	IV-B	IV-B	NorthAmer	Porphyromonas_uenonis	1	0.539	1374	1816795	84.07	8.42
MAG14362	MG1819	P1718	IV-B	IV-B	NorthAmer	Mageeibacillus_indolicus	1	0.457	1780	1399525	71.73	7.09
MAG14363	MG1819	P1718	IV-B	IV-B	NorthAmer	Mobiluncus_curtisii	0	0.556	133522	2023140	100	1.421
MAG14364	MG1819	P1718	IV-B	IV-B	NorthAmer	Dialister_micraerophilus	0	0.353	6868	1105943	92.15	2.373
MAG14365	MG1819	P1718	IV-B	IV-B	NorthAmer	Lactobacillus_iners	0	0.322	26768	1129264	96.4	1.327
MAG14366	MG1819	P1718	IV-B	IV-B	NorthAmer	Fannyhessea_massiliense	0	0.488	144500	1404778	99.01	0.806
MAG14367	MG1819	P1718	IV-B	IV-B	NorthAmer	Mobiluncus_mulieris	0	0.555	18089	2138895	98.34	1.421
MAG14368	MG1819	P1718	IV-B	IV-B	NorthAmer	Prevotella_disiens	0	0.391	16781	1988327	94.82	0
MAG14369	MG1819	P1718	IV-B	IV-B	NorthAmer	Peptoniphilus_vaginalis	1	0.347	7046	1442763	78.67	0
MAG14370	MG1820	P1719	III	III-B	NorthAmer	Anaerococcus_tetradius	0	0.348	22506	1548800	95.73	0
MAG14371	MG1820	P1719	III	III-B	NorthAmer	Megasphaera_lornae	0	0.471	33097	1460247	99.88	0.598
MAG14372	MG1820	P1719	III	III-B	NorthAmer	Berryella_sp001552935	0	0.468	10343	1301966	91.06	0
MAG14373	MG1820	P1719	III	III-B	NorthAmer	Lactobacillus_iners	0	0.324	96735	1279192	99.41	0.442
MAG14374	MG1820	P1719	III	III-B	NorthAmer	Finegoldia_magna	0	0.321	5867	1618043	76.78	0.976
MAG14375	MG1820	P1719	III	III-B	NorthAmer	Aerococcus_christensenii	0	0.39	36438	1485595	96.42	0
MAG14376	MG1821	P1720	IV-B	IV-B	NorthAmer	Megasphaera_lornae	0	0.464	164701	1638512	100	0
MAG14377	MG1821	P1720	IV-B	IV-B	NorthAmer	Prevotella_amnii	0	0.357	71727	2118372	99.62	0
MAG14378	MG1821	P1720	IV-B	IV-B	NorthAmer	Dialister_sp001553355	0	0.396	7799	1262084	87.22	1.505
MAG14379	MG1821	P1720	IV-B	IV-B	NorthAmer	Lactobacillus_iners	1	0.323	104677	1208183	98.86	0
MAG14380	MG1821	P1720	IV-B	IV-B	NorthAmer	Aerococcus_christensenii	0	0.392	52805	1430234	97.71	0
MAG14381	MG1821	P1720	IV-B	IV-B	NorthAmer	Sneathia_sanguinegens	0	0.269	11159	1184116	91.09	1.123
MAG14382	MG1821	P1720	IV-B	IV-B	NorthAmer	Fannyhessea_vaginae	0	0.428	220769	1420269	100	0
MAG14383	MG1821	P1720	IV-B	IV-B	NorthAmer	Gardnerella_piotii	0	0.428	4821	1338578	84.32	6.239
MAG14384	MG1821	P1720	IV-B	IV-B	NorthAmer	Gardnerella_swidsinkii	0	0.416	266246	1689483	100	0
MAG14385	MG1822	P1721	I	I-A	NorthAmer	Limosilactobacillus_portuensis	1	0.4	61781	1425456	88.59	0.54
MAG14386	MG1822	P1721	I	I-A	NorthAmer	Lactobacillus_crispatus	0	0.364	14677	2562550	98.6	2.319
MAG14387	MG1822	P1721	I	I-A	NorthAmer	Lactobacillus_jensenii	0	0.339	48652	1895819	96.35	1.576
MAG14388	MG1822	P1721	I	I-A	NorthAmer	Lactobacillus_iners	0	0.324	155950	1249835	99.41	0.442
MAG14389	MG1823	P1722	III	III-B	NorthAmer	Chlamydia_trachomatis	1	0.412	322272	1031760	98.92	0
MAG14390	MG1823	P1722	III	III-B	NorthAmer	Gardnerella_swidsinkii	0	0.41	129028	1713859	100	0.483
MAG14391	MG1823	P1722	III	III-B	NorthAmer	Lactobacillus_iners	0	0.325	30028	1173124	98.08	1.106
MAG14392	MG1823	P1722	III	III-B	NorthAmer	Lactobacillus_crispatus	0	0.369	26866	2136141	98.7	0.092
MAG14393	MG1823	P1722	III	III-B	NorthAmer	Haemophilum_influenzae	0	0.382	5860	1569132	91.15	1.373
MAG14394	MG1824	P1723	IV-B	IV-B	NorthAmer	Fannyhessea_vaginae	0	0.426	158204	1526928	100	0
MAG14395	MG1824	P1723	IV-B	IV-B	NorthAmer	Gardnerella_swidsinkii	0	0.418	171555	1748071	99.54	0.091
MAG14396	MG1824	P1723	IV-B	IV-B	NorthAmer	Lactobacillus_crispatus	1	0.371	25151	1904865	96.59	0
MAG14397	MG1824	P1723	IV-B	IV-B	NorthAmer	Lactobacillus_iners	0	0.326	71153	1432970	99.41	0.442
MAG14398	MG1824	P1723	IV-B	IV-B	NorthAmer	Lactobacillus_mulieris	1	0.338	71827	1820114	98.06	0
MAG14399	MG1824	P1723	IV-B	IV-B	NorthAmer	Aerococcus_christensenii	0	0.392	13485	1381796	93.15	0.274
MAG14400	MG1824	P1723	IV-B	IV-B	NorthAmer	Anaerococcus_tetradius	0	0.346	28582	1813765	98.04	1.27
MAG14401	MG1825	P1724	III	III-B	NorthAmer	Gardnerella_swidsinkii	0	0.422	65867	1468820	100	0.456
MAG14402	MG1825	P1724	III	III-B	NorthAmer	Lactobacillus_iners	0	0.326	96323	1349759	99.41	0.884
MAG14403	MG1825	P1724	III	III-B	NorthAmer	Lactobacillus_mulieris	0	0.339	73742	1697574	98.83	0
MAG14404	MG1825	P1724	III	III-B	NorthAmer	Limosilactobacillus_portuensis	0	0.399	17397	1933597	97.55	0.815
MAG14405	MG1826	P1725	IV-C	IV-C1	NorthAmer	Streptococcus_halichoeri	0	0.417	54939	1862543	97.32	0.377
MAG14406	MG1826	P1725	IV-C	IV-C1	NorthAmer	Streptococcus_anginosus	0	0.388	77254	2032905	98.28	1.211
MAG14407	MG1826	P1725	IV-C	IV-C1	NorthAmer	Streptococcus_agalactiae	0	0.351	39212	2044385	100	0
MAG14408	MG1827	P1726	IV-B	IV-B	NorthAmer	Prevotella_timonensis	0	0.422	69418	2753711	99.28	0.119
MAG14409	MG1827	P1726	IV-B	IV-B	NorthAmer	Gardnerella_swidsinkii	0	0.42	116325	1584447	98.74	0
MAG14410	MG1827	P1726	IV-B	IV-B	NorthAmer	Mageeibacillus_indolicus	0	0.45	11499	1453811	80.73	1.773
MAG14411	MG1827	P1726	IV-B	IV-B	NorthAmer	Sneathia_vaginalis	1	0.281	31389	1318921	96.63	0
MAG14412	MG1827	P1726	IV-B	IV-B	NorthAmer	Megasphaera_lornae	0	0.464	129000	1606319	100	0
MAG14413	MG1827	P1726	IV-B	IV-B	NorthAmer	Sneathia_sanguinegens	0	0.265	69198	1234080	98.29	0.16
MAG14414	MG1827	P1726	IV-B	IV-B	NorthAmer	Mobiluncus_curtisii	0	0.556	91011	2023413	100	1.421
MAG14415	MG1827	P1726	IV-B	IV-B	NorthAmer	Prevotella_amnii	0	0.368	82096	1834872	77.36	0.812
MAG14416	MG1827	P1726	IV-B	IV-B	NorthAmer	Aerococcus_christensenii	0	0.385	28745	1591641	97.52	0
MAG14417	MG1827	P1726	IV-B	IV-B	NorthAmer	Porphyromonas_uenonis	0	0.534	3876	1641719	87.92	3.668
MAG14418	MG1827	P1726	IV-B	IV-B	NorthAmer	Berryella_sp001552935	0	0.466	9820	1003934	79.78	0.806
MAG14419	MG1827	P1726	IV-B	IV-B	NorthAmer	Dialister_sp001553355	0	0.393	37015	1398137	96.74	0
MAG14420	MG1827	P1726	IV-B	IV-B	NorthAmer	Parvimonas_sp001552895	0	0.256	18843	1458086	93.59	0.087
MAG14421	MG1827	P1726	IV-B	IV-B	NorthAmer	Fannyhessea_vaginae	1	0.431	7377	799862	70.05	0
MAG14422	MG1827	P1726	IV-B	IV-B	NorthAmer	Prevotella_sp000479005	0	0.457	48455	2386043	96.01	0.357
MAG14423	MG1827	P1726	IV-B	IV-B	NorthAmer	Peptoniphilus_lacrimalis	0	0.3	75789	1626881	98.6	0
MAG14424	MG1828	P1727	IV-A	IV-A	NorthAmer	Peptostreptococcus_sp000758885	0	0.378	12653	1391474	92.16	0
MAG14425	MG1828	P1727	IV-A	IV-A	NorthAmer	Sodaliphilus_spNov1	0	0.481	5893	1965142	88.43	1.94
MAG14426	MG1828	P1727	IV-A	IV-A	NorthAmer	Porphyromonas_uenonis	0	0.53	26378	2021331	98.03	0.628
MAG14427	MG1828	P1727	IV-A	IV-A	NorthAmer	Parvimonas_sp001552895	0	0.26	14576	1604325	94.96	0.087
MAG14428	MG1828	P1727	IV-A	IV-A	NorthAmer	Mageeibacillus_indolicus	0	0.442	89058	1694521	91.6	0.709
MAG14429	MG1828	P1727	IV-A	IV-A	NorthAmer	Megasphaera_hutchinsoni	0	0.387	43310	1428103	100	0
MAG14430	MG1828	P1727	IV-A	IV-A	NorthAmer	Prevotella_disiens	0	0.391	15637	2055812	94.44	0.253
MAG14431	MG1828	P1727	IV-A	IV-A	NorthAmer	Mobiluncus_mulieris	0	0.553	47677	2464162	99.52	3.317
MAG14432	MG1828	P1727	IV-A	IV-A	NorthAmer	Prevotella_bivia	1	0.388	16620	1932006	93.42	0.39
MAG14433	MG1828	P1727	IV-A	IV-A	NorthAmer	Fannyhessea_massiliense	0	0.49	55418	1394189	98.38	0.806
MAG14434	MG1828	P1727	IV-A	IV-A	NorthAmer	Metamycoplasma_hominis	0	0.268	10769	598971	81.34	3.326
MAG14435	MG1828	P1727	IV-A	IV-A	NorthAmer	Peptostreptococcus_anaerobius	1	0.363	18410	1700348	99.96	0
MAG14436	MG1828	P1727	IV-A	IV-A	NorthAmer	Dialister_sp001553355	0	0.391	27294	1303566	94.08	0
MAG14437	MG1828	P1727	IV-A	IV-A	NorthAmer	Mobiluncus_curtisii	0	0.555	87457	2138351	97.63	1.421
MAG14438	MG1828	P1727	IV-A	IV-A	NorthAmer	Peptoniphilus_vaginalis	1	0.35	10465	1379900	72.8	8.133
MAG14439	MG1828	P1727	IV-A	IV-A	NorthAmer	UBA629_sp005465875	0	0.313	14323	1580615	72.06	0
MAG14440	MG1828	P1727	IV-A	IV-A	NorthAmer	Sneathia_vaginalis	1	0.282	18874	1107319	97.29	0.42
MAG14441	MG1828	P1727	IV-A	IV-A	NorthAmer	KA00274_sp902373515	0	0.422	15867	1227280	82.4	0.354
MAG14442	MG1828	P1727	IV-A	IV-A	NorthAmer	Dialister_micraerophilus	0	0.355	18205	1060287	89.54	0
MAG14443	MG1828	P1727	IV-A	IV-A	NorthAmer	Gardnerella_piotii	0	0.421	13304	1481597	88.83	8.14
MAG14444	MG1828	P1727	IV-A	IV-A	NorthAmer	Prevotella_spNov3	0	0.483	25298	2194106	89.71	0.877
MAG14445	MG1828	P1727	IV-A	IV-A	NorthAmer	Prevotella_timonensis	1	0.418	33352	2480823	94.81	3.99
MAG14446	MG1828	P1727	IV-A	IV-A	NorthAmer	Prevotella_sp000758925	0	0.495	47433	2414446	95.59	0.337
MAG14447	MG1828	P1727	IV-A	IV-A	NorthAmer	Megasphaera_lornae	0	0.469	16295	1433972	98.08	1.197
MAG14448	MG1828	P1727	IV-A	IV-A	NorthAmer	Sneathia_sanguinegens	1	0.263	23542	1121984	97.17	0.16
MAG14449	MG1828	P1727	IV-A	IV-A	NorthAmer	Berryella_sp001552935	1	0.467	12201	1244829	88.78	0
MAG14450	MG1828	P1727	IV-A	IV-A	NorthAmer	Arcanobacterium_sp000758825	0	0.564	6398	1328192	91.59	1.149
MAG14451	MG1829	P1728	IV-B	IV-B	NorthAmer	Megasphaera_lornae	1	0.47	34700	1437971	99.93	0
MAG14452	MG1829	P1728	IV-B	IV-B	NorthAmer	Prevotella_timonensis	0	0.421	6989	1903690	73.81	0.621
MAG14453	MG1829	P1728	IV-B	IV-B	NorthAmer	Fannyhessea_spNov3	1	0.505	8078	1035063	80.71	0
MAG14454	MG1829	P1728	IV-B	IV-B	NorthAmer	KA00274_sp902373515	0	0.425	5439	1299990	75.11	0.709
MAG14455	MG1829	P1728	IV-B	IV-B	NorthAmer	Gardnerella_vaginalis_C	0	0.441	83942	1151294	82.31	0.454
MAG14456	MG1829	P1728	IV-B	IV-B	NorthAmer	Sneathia_vaginalis	1	0.284	24553	1064685	89.89	0
MAG14457	MG1829	P1728	IV-B	IV-B	NorthAmer	Prevotella_amnii	0	0.353	36344	1960141	99.32	0
MAG14458	MG1829	P1728	IV-B	IV-B	NorthAmer	Lactobacillus_iners	0	0.324	29246	1065200	87.49	0.619
MAG14459	MG1829	P1728	IV-B	IV-B	NorthAmer	Gardnerella_vaginalis_A	0	0.378	80177	1491853	92.38	0.454
MAG14460	MG1829	P1728	IV-B	IV-B	NorthAmer	Fannyhessea_vaginae	1	0.427	51312	1650303	97.58	0
MAG14461	MG1832	P1731	IV-B	IV-B	NorthAmer	Gardnerella_vaginalis	1	0.419	3059	1734195	91.59	8.74
MAG14462	MG1833	P1732	IV-B	IV-B	NorthAmer	Gardnerella_leopoldii	1	0.42	50088	1418015	92.01	0
MAG14463	MG1836	P1735	IV-B	IV-B	NorthAmer	Aerococcus_christensenii	0	0.393	16281	1327377	92.64	0.219
MAG14464	MG1836	P1735	IV-B	IV-B	NorthAmer	Corynebacterium_pyruviciproducens	0	0.618	8754	2302297	89.78	0.614
MAG14465	MG1836	P1735	IV-B	IV-B	NorthAmer	Pauljensenia_turicensis	0	0.571	9812	1545605	88.6	1.737
MAG14466	MG1836	P1735	IV-B	IV-B	NorthAmer	Gardnerella_leopoldii	0	0.42	9407	1142679	81.87	0.435
MAG14467	MG1836	P1735	IV-B	IV-B	NorthAmer	Gardnerella_piotii	1	0.421	75309	1525671	99.85	0
MAG14468	MG1836	P1735	IV-B	IV-B	NorthAmer	Sneathia_sanguinegens	1	0.267	36464	1295870	98.88	0.16
MAG14469	MG1836	P1735	IV-B	IV-B	NorthAmer	Lactobacillus_iners	1	0.323	162217	1258691	99.56	0.44
MAG14470	MG1837	P1736	IV-B	IV-B	NorthAmer	Gardnerella_swidsinkii	0	0.421	29582	1521828	97.1	1.738
MAG14471	MG1839	P1738	IV-B	IV-B	NorthAmer	Gardnerella_piotii	0	0.421	7176	1152344	72.81	0.101
MAG14472	MG1839	P1738	IV-B	IV-B	NorthAmer	Gardnerella_leopoldii	0	0.42	98603	1519480	100	0
MAG14473	MG1840	P1739	IV-B	IV-B	NorthAmer	Gardnerella_leopoldii	0	0.421	112802	1566672	99.08	1.978
MAG14474	MG1845	P1744	IV-B	IV-B	NorthAmer	Gardnerella_vaginalis	0	0.412	35219	1595419	96.1	0.454
MAG14475	MG0242	49052	IV-B	IV-B	NorthAmer	Prevotella_amnii	0	0.362	6627	1562615	87.14	0
MAG14476	MG0242	49052	IV-B	IV-B	NorthAmer	Lactobacillus_iners	0	0.332	9088	1139817	89.18	0.914
MAG14477	MG0242	49052	IV-B	IV-B	NorthAmer	Megasphaera_lornae	0	0.469	37191	1582505	99.4	0
MAG14478	MG0242	49052	IV-B	IV-B	NorthAmer	Gardnerella_leopoldii	0	0.431	15006	973721	70.73	2.158
MAG14479	MG0242	49052	IV-B	IV-B	NorthAmer	Fannyhessea_spNov3	0	0.498	77973	1388228	100	0
MAG14480	MG0242	49052	IV-B	IV-B	NorthAmer	Fannyhessea_massiliense	0	0.491	9452	1075938	76.82	0.201
MAG14481	MG0242	49052	IV-B	IV-B	NorthAmer	KA00274_sp902373515	0	0.431	11677	1315277	86.52	0
MAG14482	MG0242	49052	IV-B	IV-B	NorthAmer	Gardnerella_piotii	0	0.432	6846	1125461	84.29	3.22
MAG14483	MG0242	49052	IV-B	IV-B	NorthAmer	Gardnerella_vaginalis_C	1	0.446	17639	1084983	75.95	6.14
MAG14484	MG0243	49052	IV-B	IV-B	NorthAmer	Megasphaera_lornae	0	0.471	5096	1444187	93.86	1.798
MAG14485	MG0243	49052	IV-B	IV-B	NorthAmer	Prevotella_spNov3	0	0.487	8880	1991445	79.57	0.904
MAG14486	MG0243	49052	IV-B	IV-B	NorthAmer	Gardnerella_vaginalis_D	0	0.429	64339	1605592	99.42	0.913
MAG14487	MG0243	49052	IV-B	IV-B	NorthAmer	Gardnerella_sp003585845	0	0.422	9789	1306217	84.17	3.126
MAG14488	MG0243	49052	IV-B	IV-B	NorthAmer	KA00274_sp902373515	1	0.429	4263	1393315	82.27	5.39
MAG14489	MG0244	49073	V	V	NorthAmer	Lactobacillus_jensenii	0	0.342	46593	1738766	98.83	0
MAG14490	MG0245	49073	V	V	NorthAmer	Lactobacillus_jensenii	0	0.341	68065	1565160	95.73	0
MAG14491	MG0245	49073	V	V	NorthAmer	Lactobacillus_iners	1	0.324	218803	1120570	89.68	0.44
MAG14492	MG0246	49073	IV-C	IV-C2	NorthAmer	Klebsiella_pneumoniae	0	0.573	296554	5377287	100	0.448
MAG14493	MG0246	49073	IV-C	IV-C2	NorthAmer	Enterococcus_faecalis	0	0.409	1212	4230823	78.79	4.737
MAG14494	MG0247	49073	V	V	NorthAmer	Lactobacillus_jensenii	0	0.342	59512	1766355	98.83	0
MAG14495	MG0247	49073	V	V	NorthAmer	Lactobacillus_iners	0	0.324	20933	1285069	97.38	2.123
MAG14496	MG0248	49073	V	V	NorthAmer	Lactobacillus_jensenii	0	0.341	70217	1753713	98.83	0
MAG14497	MG0248	49073	V	V	NorthAmer	Lactobacillus_iners	0	0.325	88391	1301041	99.41	0.442
MAG14498	MG0249	49052	IV-B	IV-B	NorthAmer	Gardnerella_piotii	0	0.432	6846	1125461	84.29	3.22
MAG14499	MG0249	49052	IV-B	IV-B	NorthAmer	Lactobacillus_iners	0	0.332	9088	1139817	89.18	0.914
MAG14500	MG0249	49052	IV-B	IV-B	NorthAmer	Megasphaera_lornae	0	0.469	37191	1582505	99.4	0
MAG14501	MG0249	49052	IV-B	IV-B	NorthAmer	Gardnerella_leopoldii	0	0.431	15006	973721	70.73	2.158
MAG14502	MG0249	49052	IV-B	IV-B	NorthAmer	Fannyhessea_spNov3	0	0.498	77973	1388228	100	0
MAG14503	MG0249	49052	IV-B	IV-B	NorthAmer	Fannyhessea_massiliense	0	0.491	9452	1075938	76.82	0.201
MAG14504	MG0249	49052	IV-B	IV-B	NorthAmer	KA00274_sp902373515	0	0.431	11677	1315277	86.52	0
MAG14505	MG0249	49052	IV-B	IV-B	NorthAmer	Prevotella_amnii	0	0.362	6627	1562615	87.14	0
MAG14506	MG0249	49052	IV-B	IV-B	NorthAmer	Gardnerella_vaginalis_C	1	0.446	17639	1084983	75.95	6.14
MAG14507	MG2101	UAB002	I	I-B	NorthAmer	Enterococcus_faecalis	1	0.375	142669	2734620	99.63	0
MAG14508	MG2101	UAB002	I	I-B	NorthAmer	Lactobacillus_mulieris	0	0.34	22576	1516136	90.15	4.237
MAG14509	MG2101	UAB002	I	I-B	NorthAmer	Lactobacillus_crispatus	0	0.367	15251	2165348	99.02	0.278
MAG14510	MG2102	UAB002	I	I-B	NorthAmer	Enterococcus_faecalis	1	0.375	76077	2714882	99.63	0
MAG14511	MG2102	UAB002	I	I-B	NorthAmer	Lactobacillus_crispatus	1	0.367	15251	2172652	99.03	0.49
MAG14512	MG2103	UAB002	IV-C	IV-C2	NorthAmer	Enterococcus_faecalis	1	0.375	239415	2670524	99.63	0
MAG14513	MG2103	UAB002	IV-C	IV-C2	NorthAmer	Staphylococcus_epidermidis	0	0.319	39001	2328722	99.38	0.533
MAG14514	MG2103	UAB002	IV-C	IV-C2	NorthAmer	Lactobacillus_crispatus	0	0.368	13521	2007699	97.39	0.371
MAG14515	MG2104	UAB135	IV-B	IV-B	NorthAmer	Prevotella_amnii	1	0.353	54763	1936610	98.11	0
MAG14516	MG2104	UAB135	IV-B	IV-B	NorthAmer	Lactobacillus_iners	1	0.323	43804	1337823	91.98	0.44
MAG14517	MG2104	UAB135	IV-B	IV-B	NorthAmer	Lactobacillus_crispatus	0	0.368	14014	1870585	97.02	0.958
MAG14518	MG2104	UAB135	IV-B	IV-B	NorthAmer	Megasphaera_lornae	0	0.47	7957	1458828	94.71	0.353
MAG14519	MG2104	UAB135	IV-B	IV-B	NorthAmer	Nanoperiomorbus_sp004136275	0	0.474	115228	765824	86.2	5.329
MAG14520	MG2104	UAB135	IV-B	IV-B	NorthAmer	Sneathia_vaginalis	1	0.285	2797	1373908	88.06	7.3
MAG14521	MG2104	UAB135	IV-B	IV-B	NorthAmer	Mobiluncus_curtisii	0	0.556	61472	2041917	99.76	1.145
MAG14522	MG2104	UAB135	IV-B	IV-B	NorthAmer	Prevotella_timonensis	0	0.419	57963	3218418	98.21	0.833
MAG14523	MG2104	UAB135	IV-B	IV-B	NorthAmer	Gardnerella_vaginalis_A	0	0.379	87913	1469953	97.3	0.909
MAG14524	MG2104	UAB135	IV-B	IV-B	NorthAmer	Parvimonas_sp001552895	0	0.257	8199	1413378	88.64	1.112
MAG14525	MG2104	UAB135	IV-B	IV-B	NorthAmer	Fannyhessea_vaginae	0	0.426	26621	1529282	99.19	0
MAG14526	MG2104	UAB135	IV-B	IV-B	NorthAmer	Fannyhessea_spNov3	0	0.501	12091	1257134	96.1	2.016
MAG14527	MG2104	UAB135	IV-B	IV-B	NorthAmer	Gardnerella_piotii	0	0.427	12740	1090508	75.37	0.545
MAG14528	MG2104	UAB135	IV-B	IV-B	NorthAmer	Berryella_sp001552935	0	0.468	22702	1373315	88.56	0.806
MAG14529	MG2105	UAB135	IV-B	IV-B	NorthAmer	Prevotella_sp000479005	0	0.461	5747	2264999	79.55	1.16
MAG14530	MG2105	UAB135	IV-B	IV-B	NorthAmer	Berryella_sp001552935	0	0.466	37188	1577724	97.32	0.806
MAG14531	MG2105	UAB135	IV-B	IV-B	NorthAmer	Lactobacillus_iners	1	0.325	9407	1514846	89.24	8.47
MAG14532	MG2105	UAB135	IV-B	IV-B	NorthAmer	Fannyhessea_vaginae	0	0.426	39663	1248872	92.74	0
MAG14533	MG2105	UAB135	IV-B	IV-B	NorthAmer	Gardnerella_vaginalis_A	0	0.378	94467	1459393	95.64	0.454
MAG14534	MG2105	UAB135	IV-B	IV-B	NorthAmer	Mobiluncus_curtisii	0	0.557	44816	2038351	100	1.461
MAG14535	MG2105	UAB135	IV-B	IV-B	NorthAmer	Fannyhessea_spNov3	1	0.503	2497	1082793	80.12	3.17
MAG14536	MG2105	UAB135	IV-B	IV-B	NorthAmer	Megasphaera_lornae	0	0.47	7677	1348283	87.35	0.457
MAG14537	MG2105	UAB135	IV-B	IV-B	NorthAmer	Porphyromonas_uenonis	0	0.533	7024	1612565	80.86	2.594
MAG14538	MG2105	UAB135	IV-B	IV-B	NorthAmer	Prevotella_amnii	0	0.353	54823	2019920	98.64	0.067
MAG14539	MG2105	UAB135	IV-B	IV-B	NorthAmer	Prevotella_timonensis	0	0.421	68761	2857766	98.21	1.19
MAG14540	MG2106	UAB135	IV-B	IV-B	NorthAmer	Gardnerella_vaginalis_A	0	0.378	67118	1483334	92.91	1.969
MAG14541	MG2106	UAB135	IV-B	IV-B	NorthAmer	Porphyromonas_uenonis	0	0.519	4383	2205483	90.36	5.364
MAG14542	MG2106	UAB135	IV-B	IV-B	NorthAmer	Fannyhessea_vaginae	1	0.427	34444	1288608	90.84	0
MAG14543	MG2106	UAB135	IV-B	IV-B	NorthAmer	Nanoperiomorbus_sp004136275	0	0.477	59210	748633	82.75	5.156
MAG14544	MG2106	UAB135	IV-B	IV-B	NorthAmer	Mobiluncus_curtisii	0	0.556	14622	2189654	98.97	3.921
MAG14545	MG2106	UAB135	IV-B	IV-B	NorthAmer	Prevotella_timonensis	0	0.419	69096	2827783	98.27	0.119
MAG14546	MG2106	UAB135	IV-B	IV-B	NorthAmer	Prevotella_amnii	1	0.352	53742	1936619	98.82	0
MAG14547	MG2106	UAB135	IV-B	IV-B	NorthAmer	Prevotella_sp000479005	0	0.461	6242	2363874	86.97	2.174
MAG14548	MG2106	UAB135	IV-B	IV-B	NorthAmer	Megasphaera_lornae	0	0.47	10328	1442506	94.26	1.716
MAG14549	MG2106	UAB135	IV-B	IV-B	NorthAmer	Gardnerella_piotii	0	0.426	9174	1191366	82.31	3.59
MAG14550	MG2106	UAB135	IV-B	IV-B	NorthAmer	Berryella_sp001552935	1	0.465	48512	1509763	98.39	0.4
MAG14551	MG2106	UAB135	IV-B	IV-B	NorthAmer	Lactobacillus_iners	1	0.322	36308	1082271	82.37	0.44
MAG14552	MG2107	UAB135	IV-B	IV-B	NorthAmer	Prevotella_timonensis	0	0.421	45933	2228661	85.47	1.785
MAG14553	MG2107	UAB135	IV-B	IV-B	NorthAmer	Berryella_sp001552935	0	0.467	25984	1482412	96.3	0
MAG14554	MG2107	UAB135	IV-B	IV-B	NorthAmer	Lactobacillus_crispatus	0	0.368	12350	1971897	97.84	1.141
MAG14555	MG2107	UAB135	IV-B	IV-B	NorthAmer	Sneathia_vaginalis	1	0.288	4777	976745	84.83	1.12
MAG14556	MG2107	UAB135	IV-B	IV-B	NorthAmer	Gardnerella_vaginalis_A	1	0.376	74193	1795477	93.28	7.59
MAG14557	MG2107	UAB135	IV-B	IV-B	NorthAmer	Nanoperiomorbus_sp004136275	0	0.475	98015	781439	86.2	7.899
MAG14558	MG2107	UAB135	IV-B	IV-B	NorthAmer	Prevotella_amnii	0	0.354	55842	2051548	98.95	0
MAG14559	MG2107	UAB135	IV-B	IV-B	NorthAmer	Fannyhessea_vaginae	0	0.427	22015	1493707	97.58	0
MAG14560	MG2107	UAB135	IV-B	IV-B	NorthAmer	Mobiluncus_curtisii	1	0.556	94072	2087625	99.53	1.5
MAG14561	MG2107	UAB135	IV-B	IV-B	NorthAmer	Parvimonas_sp001552895	0	0.25	20095	1145569	81.38	1.959
MAG14562	MG2107	UAB135	IV-B	IV-B	NorthAmer	Enterococcus_faecalis	0	0.377	5974	2437753	94.42	2.309
MAG14563	MG2107	UAB135	IV-B	IV-B	NorthAmer	Prevotella_sp000479005	0	0.459	33522	2700628	93.35	0.714
MAG14564	MG2107	UAB135	IV-B	IV-B	NorthAmer	Lactobacillus_iners	0	0.322	21865	1042932	78.97	1.376
MAG14565	MG2107	UAB135	IV-B	IV-B	NorthAmer	Megasphaera_lornae	0	0.468	8477	1509620	96.26	1.067
MAG14566	MG2108	UAB135	IV-B	IV-B	NorthAmer	Prevotella_amnii	0	0.353	47439	1978335	97.06	0.45
MAG14567	MG2108	UAB135	IV-B	IV-B	NorthAmer	Megasphaera_lornae	1	0.468	3328	1363746	89.01	2.69
MAG14568	MG2108	UAB135	IV-B	IV-B	NorthAmer	Peptoniphilus_vaginalis	0	0.348	7946	1459407	83.56	0.721
MAG14569	MG2108	UAB135	IV-B	IV-B	NorthAmer	Nanoperiomorbus_sp004136275	0	0.477	57192	730130	84.48	9.717
MAG14570	MG2108	UAB135	IV-B	IV-B	NorthAmer	Lactobacillus_iners	1	0.326	29659	1343195	95.8	0.49
MAG14571	MG2108	UAB135	IV-B	IV-B	NorthAmer	Berryella_sp001552935	0	0.467	21518	1419595	90.61	0.879
MAG14572	MG2108	UAB135	IV-B	IV-B	NorthAmer	Gardnerella_vaginalis_A	1	0.378	103309	1500618	95.95	2.7
MAG14573	MG2108	UAB135	IV-B	IV-B	NorthAmer	Parvimonas_sp001552895	0	0.258	21686	1425012	88.68	0.203
MAG14574	MG2108	UAB135	IV-B	IV-B	NorthAmer	Fannyhessea_vaginae	1	0.426	39044	1320745	98.39	0
MAG14575	MG2108	UAB135	IV-B	IV-B	NorthAmer	Prevotella_timonensis	0	0.416	40677	2272327	89.23	0
MAG14576	MG2108	UAB135	IV-B	IV-B	NorthAmer	Mobiluncus_curtisii	0	0.556	65738	2035898	99.76	1.895
MAG14577	MG2108	UAB135	IV-B	IV-B	NorthAmer	Prevotella_sp000479005	0	0.456	29292	2737430	93.77	1.428
MAG14578	MG2108	UAB135	IV-B	IV-B	NorthAmer	Lactobacillus_crispatus	1	0.369	20806	1909104	98.54	0.09
MAG14579	MG2109	UAB135	IV-B	IV-B	NorthAmer	Gardnerella_vaginalis_A	0	0.38	96311	1493869	98.21	0.772
MAG14580	MG2109	UAB135	IV-B	IV-B	NorthAmer	Fannyhessea_vaginae	0	0.426	30123	1268203	94.35	0.073
MAG14581	MG2109	UAB135	IV-B	IV-B	NorthAmer	Lactobacillus_iners	1	0.323	19336	988852	71.66	0.47
MAG14582	MG2109	UAB135	IV-B	IV-B	NorthAmer	Parvimonas_sp001552895	0	0.252	21670	1169507	79.67	0
MAG14583	MG2109	UAB135	IV-B	IV-B	NorthAmer	Berryella_sp001552935	1	0.465	24638	1557672	94.96	0.81
MAG14584	MG2109	UAB135	IV-B	IV-B	NorthAmer	Prevotella_sp000479005	0	0.458	33766	2811269	97.23	0
MAG14585	MG2109	UAB135	IV-B	IV-B	NorthAmer	Porphyromonas_uenonis	0	0.524	3072	1766045	76.02	8.031
MAG14586	MG2109	UAB135	IV-B	IV-B	NorthAmer	Sneathia_vaginalis	1	0.294	8615	1083949	92.7	0
MAG14587	MG2109	UAB135	IV-B	IV-B	NorthAmer	Prevotella_colorans	0	0.472	7524	2372471	94.56	2.919
MAG14588	MG2109	UAB135	IV-B	IV-B	NorthAmer	Prevotella_amnii	1	0.353	54823	1940029	98.45	0
MAG14589	MG2109	UAB135	IV-B	IV-B	NorthAmer	Prevotella_timonensis	0	0.421	37123	2800138	96.25	0.119
MAG14590	MG2109	UAB135	IV-B	IV-B	NorthAmer	Peptoniphilus_vaginalis	0	0.34	11775	1799337	90.9	1.981
MAG14591	MG2109	UAB135	IV-B	IV-B	NorthAmer	Mobiluncus_curtisii	0	0.555	137545	2023667	95.73	0.987
MAG14592	MG2109	UAB135	IV-B	IV-B	NorthAmer	Gemella_asaccharolytica	1	0.264	32177	1232783	94.48	1.38
MAG14593	MG2109	UAB135	IV-B	IV-B	NorthAmer	Megasphaera_lornae	0	0.474	3756	1139469	76.59	2.05
MAG14594	MG2109	UAB135	IV-B	IV-B	NorthAmer	UBA629_sp005465875	0	0.313	21746	1451382	73.91	1.268
MAG14595	MG2110	UAB053	IV-B	IV-B	NorthAmer	Parvimonas_sp001552895	0	0.256	19092	1437951	96.18	0.609
MAG14596	MG2110	UAB053	IV-B	IV-B	NorthAmer	KA00274_sp902373515	0	0.423	79225	1434372	86.17	0
MAG14597	MG2110	UAB053	IV-B	IV-B	NorthAmer	Gardnerella_vaginalis_H	0	0.462	27584	1392119	92.23	0.757
MAG14598	MG2110	UAB053	IV-B	IV-B	NorthAmer	Gardnerella_sp003585845	0	0.421	18790	1168917	80.57	0
MAG14599	MG2110	UAB053	IV-B	IV-B	NorthAmer	Megasphaera_lornae	0	0.461	17463	1597819	97.7	0.818
MAG14600	MG2110	UAB053	IV-B	IV-B	NorthAmer	Prevotella_sp000758925	0	0.491	2644	1509266	71.75	2.554
MAG14601	MG2110	UAB053	IV-B	IV-B	NorthAmer	Sneathia_vaginalis	1	0.282	83331	1240232	98.88	0
MAG14602	MG2110	UAB053	IV-B	IV-B	NorthAmer	Gardnerella_vaginalis_D	1	0.432	26574	936611	73.04	1.79
MAG14603	MG2110	UAB053	IV-B	IV-B	NorthAmer	Prevotella_amnii	0	0.353	63335	1907598	96.62	0
MAG14604	MG2110	UAB053	IV-B	IV-B	NorthAmer	Fannyhessea_vaginae	0	0.427	42736	1339028	96.59	0.806
MAG14605	MG2110	UAB053	IV-B	IV-B	NorthAmer	Lactobacillus_iners	0	0.322	9540	1162467	91.45	2.406
MAG14606	MG2110	UAB053	IV-B	IV-B	NorthAmer	Prevotella_spNov3	0	0.485	15955	2000063	90.5	0.595
MAG14607	MG2111	UAB053	IV-B	IV-B	NorthAmer	Prevotella_sp000758925	0	0.492	13313	2374497	96.25	1.632
MAG14608	MG2111	UAB053	IV-B	IV-B	NorthAmer	Prevotella_spNov3	0	0.481	28859	2572795	98.2	0.476
MAG14609	MG2111	UAB053	IV-B	IV-B	NorthAmer	Berryella_sp001552935	0	0.466	7055	1465065	92.37	1.955
MAG14610	MG2111	UAB053	IV-B	IV-B	NorthAmer	Fannyhessea_vaginae	0	0.423	256186	1494186	100	0.073
MAG14611	MG2111	UAB053	IV-B	IV-B	NorthAmer	Gardnerella_vaginalis_A	0	0.375	10638	1194582	77.87	2.631
MAG14612	MG2111	UAB053	IV-B	IV-B	NorthAmer	Sneathia_vaginalis	0	0.283	56178	1221848	92.13	0
MAG14613	MG2111	UAB053	IV-B	IV-B	NorthAmer	KA00274_sp902373515	0	0.422	164210	1410005	86.17	0
MAG14614	MG2111	UAB053	IV-B	IV-B	NorthAmer	Gardnerella_sp003585845	1	0.423	15065	1119012	76.31	0.89
MAG14615	MG2111	UAB053	IV-B	IV-B	NorthAmer	Megasphaera_lornae	1	0.471	3121	1461599	90.95	9.13
MAG14616	MG2112	UAB053	IV-B	IV-B	NorthAmer	Fannyhessea_vaginae	0	0.426	188296	1425081	100	0
MAG14617	MG2112	UAB053	IV-B	IV-B	NorthAmer	Escherichia_coli	0	0.519	1620	3281530	76.66	6.711
MAG14618	MG2112	UAB053	IV-B	IV-B	NorthAmer	Lactobacillus_iners	1	0.322	6947	962092	76.61	0.78
MAG14619	MG2112	UAB053	IV-B	IV-B	NorthAmer	Megasphaera_lornae	0	0.468	4537	1499519	91.76	6.027
MAG14620	MG2112	UAB053	IV-B	IV-B	NorthAmer	KA00274_sp902373515	0	0.423	61290	1480628	88.29	0.376
MAG14621	MG2112	UAB053	IV-B	IV-B	NorthAmer	Prevotella_spNov3	0	0.473	29265	2916421	98.63	0.833
MAG14622	MG2112	UAB053	IV-B	IV-B	NorthAmer	Sneathia_vaginalis	1	0.283	13053	1207223	95.92	4.49
MAG14623	MG2112	UAB053	IV-B	IV-B	NorthAmer	Gardnerella_vaginalis_D	1	0.428	33834	1457432	91.21	2.05
MAG14624	MG2112	UAB053	IV-B	IV-B	NorthAmer	Gardnerella_vaginalis_H	1	0.461	31634	1459417	92.28	2.5
MAG14625	MG2112	UAB053	IV-B	IV-B	NorthAmer	Berryella_sp001552935	0	0.467	5750	1465362	92.67	3.079
MAG14626	MG2113	UAB053	IV-B	IV-B	NorthAmer	Gardnerella_vaginalis	0	0.414	6677	1071512	70.97	1.06
MAG14627	MG2113	UAB053	IV-B	IV-B	NorthAmer	Prevotella_sp000758925	0	0.493	6090	2289994	90.85	3.289
MAG14628	MG2113	UAB053	IV-B	IV-B	NorthAmer	Prevotella_spNov3	0	0.479	47246	2665806	97.73	0.357
MAG14629	MG2113	UAB053	IV-B	IV-B	NorthAmer	Sneathia_vaginalis	1	0.283	20246	1245832	98.88	0
MAG14630	MG2113	UAB053	IV-B	IV-B	NorthAmer	Lactobacillus_iners	0	0.322	8180	1151281	94.32	2.81
MAG14631	MG2113	UAB053	IV-B	IV-B	NorthAmer	KA00274_sp902373515	1	0.423	91221	1451357	87.59	0
MAG14632	MG2113	UAB053	IV-B	IV-B	NorthAmer	Berryella_sp001552935	0	0.467	8257	1253324	87.16	0.276
MAG14633	MG2113	UAB053	IV-B	IV-B	NorthAmer	Fannyhessea_vaginae	0	0.426	192764	1443826	100	0
MAG14634	MG2113	UAB053	IV-B	IV-B	NorthAmer	Megasphaera_lornae	0	0.467	9486	1299371	88.85	2.025
MAG14635	MG2114	UAB061	IV-B	IV-B	NorthAmer	Fannyhessea_vaginae	0	0.426	259771	1414899	100	0
MAG14636	MG2114	UAB061	IV-B	IV-B	NorthAmer	Prevotella_timonensis	0	0.423	47268	2933343	99.28	0
MAG14637	MG2114	UAB061	IV-B	IV-B	NorthAmer	Aerococcus_christensenii	1	0.388	4555	1318786	70.74	3.406
MAG14638	MG2114	UAB061	IV-B	IV-B	NorthAmer	Gardnerella_vaginalis_C	0	0.432	244280	1542022	99.39	0.454
MAG14639	MG2114	UAB061	IV-B	IV-B	NorthAmer	Sneathia_vaginalis	0	0.281	85031	1206106	94.38	6.741
MAG14640	MG2114	UAB061	IV-B	IV-B	NorthAmer	Prevotella_sp000758925	0	0.498	5592	2003831	91.02	3.173
MAG14641	MG2114	UAB061	IV-B	IV-B	NorthAmer	Atopobacter_sp003664595	1	0.447	1847	1375050	71.81	4.76
MAG14642	MG2114	UAB061	IV-B	IV-B	NorthAmer	Anaerococcus_tetradius	0	0.356	2501	1321538	71.62	2.447
MAG14643	MG2114	UAB061	IV-B	IV-B	NorthAmer	Fannyhessea_massiliense	1	0.494	1814	1254495	82.5	8.55
MAG14644	MG2114	UAB061	IV-B	IV-B	NorthAmer	Peptoniphilus_lacrimalis	1	0.299	16864	1449147	94.84	0.52
MAG14645	MG2114	UAB061	IV-B	IV-B	NorthAmer	Lactobacillus_iners	0	0.323	11815	1191126	91.68	2.085
MAG14646	MG2114	UAB061	IV-B	IV-B	NorthAmer	KA00274_sp902373515	1	0.422	306823	1480034	86.88	0
MAG14647	MG2114	UAB061	IV-B	IV-B	NorthAmer	Gemella_asaccharolytica	0	0.261	22186	1160521	90.69	0.736
MAG14648	MG2114	UAB061	IV-B	IV-B	NorthAmer	Parvimonas_sp001552895	0	0.259	85552	1443633	91.31	0
MAG14649	MG2114	UAB061	IV-B	IV-B	NorthAmer	Berryella_sp001552935	0	0.467	49136	1353880	86.02	1.209
MAG14650	MG2114	UAB061	IV-B	IV-B	NorthAmer	Dialister_sp001553355	0	0.391	2560	1168170	77.62	4.41
MAG14651	MG2114	UAB061	IV-B	IV-B	NorthAmer	Peptoniphilus_vaginalis	0	0.345	24255	1538157	91.11	0.021
MAG14652	MG2115	UAB061	IV-B	IV-B	NorthAmer	Berryella_sp001552935	1	0.472	2688	1092551	70.14	5.51
MAG14653	MG2115	UAB061	IV-B	IV-B	NorthAmer	Peptoniphilus_lacrimalis	1	0.299	5671	1370028	70.78	2.1
MAG14654	MG2115	UAB061	IV-B	IV-B	NorthAmer	Parvimonas_sp001552895	0	0.259	56669	1491075	95.57	0
MAG14655	MG2115	UAB061	IV-B	IV-B	NorthAmer	Gardnerella_vaginalis_A	0	0.376	11138	1093482	74.7	0.204
MAG14656	MG2115	UAB061	IV-B	IV-B	NorthAmer	Prevotella_timonensis	0	0.425	47246	2808496	97.48	0.357
MAG14657	MG2115	UAB061	IV-B	IV-B	NorthAmer	Fannyhessea_massiliense	0	0.489	4358	1277029	92.31	3.164
MAG14658	MG2115	UAB061	IV-B	IV-B	NorthAmer	Gardnerella_vaginalis_C	0	0.435	126117	1451250	99.39	2.083
MAG14659	MG2115	UAB061	IV-B	IV-B	NorthAmer	KA00274_sp902373515	1	0.424	144473	1453422	86.88	0
MAG14660	MG2115	UAB061	IV-B	IV-B	NorthAmer	Gardnerella_piotii	0	0.427	23679	1317822	92.84	0.58
MAG14661	MG2115	UAB061	IV-B	IV-B	NorthAmer	Fannyhessea_vaginae	0	0.426	17390	1419687	99.19	0.073
MAG14662	MG2115	UAB061	IV-B	IV-B	NorthAmer	Gardnerella_vaginalis	0	0.413	20858	1419905	92.05	0.435
MAG14663	MG2116	UAB061	IV-B	IV-B	NorthAmer	Lactobacillus_iners	0	0.323	57643	1219712	99.32	0.762
MAG14664	MG2116	UAB061	IV-B	IV-B	NorthAmer	Gardnerella_vaginalis	0	0.412	23386	1397877	90.68	1.136
MAG14665	MG2116	UAB061	IV-B	IV-B	NorthAmer	Gardnerella_vaginalis_C	0	0.434	85410	1451804	98.48	1.477
MAG14666	MG2116	UAB061	IV-B	IV-B	NorthAmer	Sneathia_vaginalis	1	0.292	3956	787111	74.83	0
MAG14667	MG2116	UAB061	IV-B	IV-B	NorthAmer	KA00274_sp902373515	0	0.425	106123	1434541	87.23	1.418
MAG14668	MG2116	UAB061	IV-B	IV-B	NorthAmer	Parvimonas_sp001552895	1	0.258	85629	1471047	94.97	0
MAG14669	MG2116	UAB061	IV-B	IV-B	NorthAmer	Gardnerella_piotii	0	0.425	26870	1348738	94.2	1.931
MAG14670	MG2116	UAB061	IV-B	IV-B	NorthAmer	Berryella_sp001552935	0	0.467	22695	1391717	91.16	0
MAG14671	MG2116	UAB061	IV-B	IV-B	NorthAmer	Prevotella_timonensis	0	0.423	46540	2937420	97.5	2.083
MAG14672	MG2116	UAB061	IV-B	IV-B	NorthAmer	Prevotella_sp000758925	0	0.496	73004	2223569	96.27	0
MAG14673	MG2116	UAB061	IV-B	IV-B	NorthAmer	Peptoniphilus_lacrimalis	1	0.304	9910	1259593	72.24	0
MAG14674	MG2116	UAB061	IV-B	IV-B	NorthAmer	Gardnerella_vaginalis_A	0	0.376	10664	1103041	70.26	1.515
MAG14675	MG2116	UAB061	IV-B	IV-B	NorthAmer	Fannyhessea_vaginae	1	0.43	23115	1089175	84.68	0
MAG14676	MG2117	UAB061	IV-B	IV-B	NorthAmer	Prevotella_sp000758925	0	0.501	9916	1923579	87.74	0.853
MAG14677	MG2117	UAB061	IV-B	IV-B	NorthAmer	Sneathia_vaginalis	0	0.284	30063	1229631	97.75	1.172
MAG14678	MG2117	UAB061	IV-B	IV-B	NorthAmer	Berryella_sp001552935	0	0.466	16510	1437014	93.48	0.604
MAG14679	MG2117	UAB061	IV-B	IV-B	NorthAmer	Gardnerella_vaginalis_C	0	0.431	107675	1572945	99.39	0.454
MAG14680	MG2117	UAB061	IV-B	IV-B	NorthAmer	KA00274_sp902373515	0	0.423	55851	1447818	85.46	1.241
MAG14681	MG2117	UAB061	IV-B	IV-B	NorthAmer	Lactobacillus_iners	0	0.323	25596	1330337	98.06	0.888
MAG14682	MG2117	UAB061	IV-B	IV-B	NorthAmer	Prevotella_timonensis	0	0.424	15395	2211562	90.81	1.547
MAG14683	MG2117	UAB061	IV-B	IV-B	NorthAmer	Gardnerella_vaginalis_A	0	0.375	6451	1184175	80.62	3.106
MAG14684	MG2117	UAB061	IV-B	IV-B	NorthAmer	Fannyhessea_vaginae	0	0.426	4779	1255646	85.27	2.956
MAG14685	MG2117	UAB061	IV-B	IV-B	NorthAmer	Parvimonas_sp001552895	0	0.255	20246	1384637	93.59	0
MAG14686	MG2118	UAB061	IV-B	IV-B	NorthAmer	Megasphaera_hutchinsoni	0	0.387	3660	1133666	84.99	2.683
MAG14687	MG2118	UAB061	IV-B	IV-B	NorthAmer	Gardnerella_vaginalis	0	0.413	23197	1418093	93.52	0.075
MAG14688	MG2118	UAB061	IV-B	IV-B	NorthAmer	Sneathia_vaginalis	0	0.29	39993	1407633	98.87	0.112
MAG14689	MG2118	UAB061	IV-B	IV-B	NorthAmer	Prevotella_sp000758925	0	0.498	33859	2147022	95.76	0.337
MAG14690	MG2118	UAB061	IV-B	IV-B	NorthAmer	Gardnerella_vaginalis_A	0	0.377	5719	1363319	77.59	4.166
MAG14691	MG2118	UAB061	IV-B	IV-B	NorthAmer	Berryella_sp001552935	0	0.467	33090	1453243	96.54	0
MAG14692	MG2118	UAB061	IV-B	IV-B	NorthAmer	Gardnerella_vaginalis_C	0	0.435	83440	1436778	98.48	1.174
MAG14693	MG2118	UAB061	IV-B	IV-B	NorthAmer	Lactobacillus_iners	0	0.322	16958	1161314	94.61	1.435
MAG14694	MG2118	UAB061	IV-B	IV-B	NorthAmer	Fannyhessea_massiliense	0	0.494	3354	1379559	95.37	7.818
MAG14695	MG2118	UAB061	IV-B	IV-B	NorthAmer	Aerococcus_christensenii	0	0.399	3859	1052585	73.61	7.21
MAG14696	MG2118	UAB061	IV-B	IV-B	NorthAmer	Peptoniphilus_lacrimalis	0	0.296	15136	1468850	96.39	0
MAG14697	MG2118	UAB061	IV-B	IV-B	NorthAmer	KA00274_sp902373515	1	0.422	306809	1475123	86.88	0
MAG14698	MG2118	UAB061	IV-B	IV-B	NorthAmer	Parvimonas_sp001552895	1	0.259	95204	1526217	95.58	0
MAG14699	MG2118	UAB061	IV-B	IV-B	NorthAmer	Fannyhessea_vaginae	0	0.429	18553	1154428	84.48	1.724
MAG14700	MG2118	UAB061	IV-B	IV-B	NorthAmer	Prevotella_timonensis	0	0.421	37876	2630921	92.02	0.877
MAG14701	MG2118	UAB061	IV-B	IV-B	NorthAmer	Peptoniphilus_vaginalis	0	0.345	7260	1330185	77.32	1.398
MAG14702	MG2118	UAB061	IV-B	IV-B	NorthAmer	Gardnerella_piotii	0	0.427	21928	1024383	74.39	0.378
MAG14703	MG2118	UAB061	IV-B	IV-B	NorthAmer	Atopobacter_sp003664595	0	0.443	15487	1693284	91.8	1.821
MAG14704	MG2119	UAB065	III	III-A	NorthAmer	Lactobacillus_iners	0	0.324	90450	1264772	99.41	0.442
MAG14705	MG2119	UAB065	III	III-A	NorthAmer	Lactobacillus_mulieris	0	0.341	47812	1561162	97.67	0.193
MAG14706	MG2120	UAB065	IV-A	IV-A	NorthAmer	Gardnerella_vaginalis_C	1	0.438	14637	988932	70.44	0.91
MAG14707	MG2120	UAB065	IV-A	IV-A	NorthAmer	UBA629_sp005465875	1	0.311	110486	1531795	76.21	0
MAG14708	MG2120	UAB065	IV-A	IV-A	NorthAmer	Mageeibacillus_indolicus	0	0.447	56248	1583019	91.6	1.773
MAG14709	MG2120	UAB065	IV-A	IV-A	NorthAmer	Porphyromonas_sp001552775	0	0.429	2432	1352439	74.76	3.267
MAG14710	MG2120	UAB065	IV-A	IV-A	NorthAmer	Prevotella_spNov3	0	0.492	6544	1701805	76.12	0.626
MAG14711	MG2120	UAB065	IV-A	IV-A	NorthAmer	Gardnerella_vaginalis_D	0	0.436	22371	1122220	70.13	3.538
MAG14712	MG2120	UAB065	IV-A	IV-A	NorthAmer	Gardnerella_vaginalis_F	0	0.403	16362	1415372	86.65	1.931
MAG14713	MG2120	UAB065	IV-A	IV-A	NorthAmer	KA00274_sp902373515	1	0.421	32978	1455874	83.87	0.07
MAG14714	MG2120	UAB065	IV-A	IV-A	NorthAmer	Fannyhessea_vaginae	1	0.425	478168	824910	70.69	0
MAG14715	MG2121	UAB065	IV-B	IV-B	NorthAmer	Fannyhessea_vaginae	0	0.427	213869	1456723	100	0
MAG14716	MG2121	UAB065	IV-B	IV-B	NorthAmer	Lactobacillus_iners	0	0.324	29754	1281418	99.07	1.106
MAG14717	MG2121	UAB065	IV-B	IV-B	NorthAmer	Gardnerella_leopoldii	0	0.42	384576	1520851	100	0
MAG14718	MG2122	UAB065	IV-A	IV-A	NorthAmer	Dialister_sp001553355	0	0.391	3421	1392576	89.51	3.059
MAG14719	MG2122	UAB065	IV-A	IV-A	NorthAmer	Gardnerella_vaginalis_F	1	0.404	35885	1569527	90.99	3.82
MAG14720	MG2122	UAB065	IV-A	IV-A	NorthAmer	Megasphaera_lornae	0	0.466	5137	1480364	86.5	3.612
MAG14721	MG2122	UAB065	IV-A	IV-A	NorthAmer	UBA629_sp005465875	1	0.311	107550	1469507	76.21	0
MAG14722	MG2122	UAB065	IV-A	IV-A	NorthAmer	Lactobacillus_iners	1	0.323	59186	1207431	94.73	0.88
MAG14723	MG2122	UAB065	IV-A	IV-A	NorthAmer	Mageeibacillus_indolicus	0	0.451	7395	1470501	86.61	4.078
MAG14724	MG2122	UAB065	IV-A	IV-A	NorthAmer	Mobiluncus_mulieris	0	0.553	4443	1689348	75.55	3.508
MAG14725	MG2122	UAB065	IV-A	IV-A	NorthAmer	Prevotella_spNov1	0	0.309	4773	1864956	90.62	2.642
MAG14726	MG2122	UAB065	IV-A	IV-A	NorthAmer	Prevotella_spNov3	0	0.484	21344	2319351	92.53	0.845
MAG14727	MG2122	UAB065	IV-A	IV-A	NorthAmer	Gardnerella_vaginalis_D	1	0.429	25235	1603723	92.68	1.64
MAG14728	MG2122	UAB065	IV-A	IV-A	NorthAmer	Prevotella_spNov2	0	0.376	25769	2092789	95.29	0.428
MAG14729	MG2122	UAB065	IV-A	IV-A	NorthAmer	Fannyhessea_vaginae	0	0.424	141921	1369031	99.19	6.048
MAG14730	MG2122	UAB065	IV-A	IV-A	NorthAmer	Prevotella_sp000758925	0	0.497	26476	2074638	92.64	1.278
MAG14731	MG2122	UAB065	IV-A	IV-A	NorthAmer	Megasphaera_hutchinsoni	0	0.387	3513	1067119	75.34	3.133
MAG14732	MG2122	UAB065	IV-A	IV-A	NorthAmer	KA00274_sp902373515	0	0.422	27132	1418602	84.16	0.802
MAG14733	MG2123	UAB065	III	III-A	NorthAmer	Lactobacillus_mulieris	0	0.34	15167	1438532	92.16	1.849
MAG14734	MG2123	UAB065	III	III-A	NorthAmer	Lactobacillus_iners	0	0.325	43216	1296937	99.63	1.769
MAG14735	MG0451	P1749	II	II	Europe	Lactobacillus_paragasseri	0	0.347	36863	2051040	98.96	0.258
MAG14736	MG0453	P1751	II	II	Europe	Lactobacillus_gasseri	0	0.349	53851	1334297	75.81	0
MAG14737	MG0454	P1752	I	I-B	Europe	Lactobacillus_crispatus	1	0.369	20211	2016781	97.08	0.74
MAG14738	MG0455	P1753	II	II	Europe	Lactobacillus_paragasseri	0	0.347	23171	1740989	97.93	0.193
MAG14739	MG0455	P1753	II	II	Europe	Bifidobacterium_breve	0	0.591	1719	2273288	87.99	3.518
MAG14740	MG0456	P1754	V	V	Europe	Lactobacillus_jensenii	0	0.342	68779	1509607	98.52	0
MAG14741	MG0457	P1755	II	II	Europe	Lactobacillus_gasseri	1	0.349	96153	1702431	97.52	0
MAG14742	MG0458	P1756	I	I-A	Europe	Lactobacillus_crispatus	1	0.368	15418	2023026	99.03	0.09
MAG14743	MG0459	P1757	III	III-A	Europe	Lactobacillus_iners	0	0.325	176946	1254667	99.41	0.442
MAG14744	MG0461	P1759	V	V	Europe	Lactobacillus_jensenii	1	0.342	22034	1500194	97.32	0
MAG14745	MG0462	P1760	II	II	Europe	Lactobacillus_paragasseri	0	0.349	4325	1761437	81.97	4.138
MAG14746	MG0463	P1761	I	I-A	Europe	Lactobacillus_crispatus	0	0.368	20458	2388709	99.02	1.236
MAG14747	MG0464	P1762	III	III-A	Europe	Lactobacillus_iners	0	0.325	14989	1255133	98.99	0.737
MAG14748	MG0465	P1763	I	I-A	Europe	Lactobacillus_crispatus	0	0.36	18395	1997129	76.25	0.185
MAG14749	MG0467	P1765	II	II	Europe	Lactobacillus_gasseri	1	0.346	96152	1232419	79.07	0
MAG14750	MG0468	P1766	I	I-A	Europe	Lactobacillus_crispatus	1	0.366	13924	2204641	98.38	0.37
MAG14751	MG0469	P1767	V	V	Europe	Lactobacillus_jensenii	0	0.345	5976	1131121	80.81	0.345
MAG14752	MG0470	P1768	I	I-A	Europe	Lactobacillus_crispatus	1	0.367	19840	2177008	99.03	0.09
MAG14753	MG0472	P1770	IV-B	IV-B	Europe	Lactobacillus_iners	0	0.326	94401	1264367	99.41	0.7
MAG14754	MG0472	P1770	IV-B	IV-B	Europe	Gardnerella_vaginalis	0	0.412	262439	1692993	100	0
MAG14755	MG0473	P1771	III	III-A	Europe	Lactobacillus_iners	0	0.326	67052	1317095	99.41	0.878
MAG14756	MG0474	P1772	IV-C	IV-C3	Europe	Bifidobacterium_breve	0	0.583	2783	2261356	92.33	4.692
MAG14757	MG0474	P1772	IV-C	IV-C3	Europe	Lactobacillus_delbrueckii	0	0.497	3632	2042758	88.63	4.94
MAG14758	MG0476	P1774	V	V	Europe	Lactobacillus_jensenii	1	0.344	5413	1525107	98.62	0.69
MAG14759	MG0476	P1774	V	V	Europe	Gardnerella_swidsinkii	0	0.428	1049	1025979	72.27	4.143
MAG14760	MG0477	P1775	III	III-A	Europe	Lactobacillus_mulieris	1	0.34	29318	1610844	98.31	0
MAG14761	MG0477	P1775	III	III-A	Europe	Lactobacillus_iners	0	0.325	138356	1275058	99.41	0.657
MAG14762	MG0478	P1776	II	II	Europe	Lactobacillus_gasseri	0	0.348	50908	1883862	99.22	0
MAG14763	MG0479	P1777	I	I-A	Europe	Lactobacillus_crispatus	0	0.364	18462	2595724	99.02	1.205
MAG14764	MG0480	P1778	II	II	Europe	Lactobacillus_paragasseri	1	0.35	6929	1660780	90.34	1.79
MAG14765	MG0481	P1779	I	I-A	Europe	Lactobacillus_crispatus	0	0.36	18394	1857202	72.57	1.88
MAG14766	MG0483	P1781	III	III-A	Europe	Lactobacillus_jensenii	0	0.341	34982	1707046	97.23	0.156
MAG14767	MG0483	P1781	III	III-A	Europe	Lactobacillus_iners	0	0.324	99439	1335520	99.41	0.442
MAG14768	MG0484	P1782	III	III-A	Europe	Lactobacillus_iners	0	0.324	52049	1270474	99.41	0.442
MAG14769	MG0485	P1783	IV-B	IV-B	Europe	Gardnerella_vaginalis	0	0.412	195852	1638602	100	0
MAG14770	MG0486	P1784	IV-C	IV-C3	Europe	Lactobacillus_paragasseri	0	0.349	9043	1724569	90.79	6.298
MAG14771	MG0486	P1784	IV-C	IV-C3	Europe	Bifidobacterium_breve	0	0.589	53703	2273858	99.03	0.115
MAG14772	MG0486	P1784	IV-C	IV-C3	Europe	Lactobacillus_helveticus	1	0.365	18171	1256118	70.71	0
MAG14773	MG0487	P1785	II	II	Europe	Lactobacillus_gasseri	0	0.351	46080	1950401	99.22	0
MAG14774	MG0488	P1786	V	V	Europe	Lactobacillus_mulieris	0	0.339	32487	1592215	97.28	0.258
MAG14775	MG0488	P1786	V	V	Europe	Lactobacillus_iners	0	0.324	2765	1017496	76.4	2.063
MAG14776	MG0490	P1788	II	II	Europe	Lactobacillus_gasseri	0	0.346	85819	1941161	99.22	0.775
MAG14777	MG0491	P1789	V	V	Europe	Lactobacillus_jensenii	1	0.344	17767	1427158	95.64	0
MAG14778	MG0492	P1790	I	I-A	Europe	Lactobacillus_crispatus	1	0.368	3754	2321913	97.35	6.5
MAG14779	MG0496	P1794	I	I-A	Europe	Lactobacillus_crispatus	1	0.367	15297	2169915	97.73	0.37
MAG14780	MG0496	P1794	I	I-A	Europe	Lactobacillus_jensenii	0	0.348	1463	1357626	73.03	1.662
MAG14781	MG0497	P1795	II	II	Europe	Lactobacillus_iners	0	0.33	4712	1395359	95.45	2.613
MAG14782	MG0497	P1795	II	II	Europe	Lactobacillus_gasseri	0	0.348	50907	1872491	99.22	0
MAG14783	MG0498	P1796	II	II	Europe	Lactobacillus_gasseri	1	0.348	18198	1634486	91.42	1.55
MAG14784	MG0500	P1798	II	II	Europe	Bifidobacterium_breve	0	0.585	86255	2220697	100	0
MAG14785	MG0500	P1798	II	II	Europe	Lactobacillus_gasseri	0	0.349	210116	1870197	99.22	0.775
MAG14786	MG0501	P1799	I	I-A	Europe	Lactobacillus_crispatus	1	0.364	28369	1518033	74.68	0
MAG14787	MG0502	P1800	IV-B	IV-B	Europe	Lactobacillus_paragasseri	0	0.355	75056	2185201	99.22	5.13
MAG14788	MG0502	P1800	IV-B	IV-B	Europe	Gardnerella_vaginalis	0	0.411	192801	1803998	99.54	0
MAG14789	MG0503	P1801	IV-B	IV-B	Europe	Gardnerella_vaginalis	1	0.414	20988	1525161	94.34	0.7
MAG14790	MG0503	P1801	IV-B	IV-B	Europe	Megasphaera_lornae	0	0.468	23297	1590650	100	0.419
MAG14791	MG0503	P1801	IV-B	IV-B	Europe	Gardnerella_swidsinkii	0	0.42	126332	1655826	99.93	0
MAG14792	MG0503	P1801	IV-B	IV-B	Europe	Fannyhessea_vaginae	0	0.427	14083	1442966	99.19	0.349
MAG14793	MG0503	P1801	IV-B	IV-B	Europe	Sneathia_vaginalis	0	0.3	1700	1002322	79.35	1.831
MAG14794	MG0507	P1805	IV-C	IV-C3	Europe	Bifidobacterium_breve	0	0.587	156283	2237185	99.53	0
MAG14795	MG0508	P1806	IV-C	IV-C3	Europe	Bifidobacterium_breve	0	0.587	113006	2337630	100	0.23
MAG14796	MG0508	P1806	IV-C	IV-C3	Europe	Lactobacillus_delbrueckii	1	0.497	30867	2132058	99.03	0
MAG14797	MG0509	P1807	V	V	Europe	Lactobacillus_jensenii	1	0.341	68845	1615886	98.37	0
MAG14798	MG0510	P1808	I	I-A	Europe	Lactobacillus_crispatus	1	0.367	19586	2170649	99.03	0.09
MAG14799	MG0511	P1809	V	V	Europe	Lactobacillus_jensenii	0	0.342	61119	1674005	98.83	0
MAG14800	MG0512	P1810	III	III-A	Europe	Lactobacillus_iners	0	0.324	113143	1277329	99.41	0.442
MAG14801	MG0513	P1811	V	V	Europe	Lactobacillus_iners	0	0.326	61544	1312541	99.41	0.442
MAG14802	MG0513	P1811	V	V	Europe	Lactobacillus_jensenii	0	0.344	103284	1642805	98.83	0
MAG14803	MG0514	P1812	I	I-A	Europe	Lactobacillus_crispatus	1	0.366	28369	1502187	73.38	0
MAG14804	MG0516	P1814	II	II	Europe	Bifidobacterium_breve	0	0.583	32845	2279024	99.53	0.768
MAG14805	MG0516	P1814	II	II	Europe	Lactobacillus_gasseri	0	0.346	82725	1947587	99.22	0.852
MAG14806	MG0517	P1815	III	III-A	Europe	Lactobacillus_iners	0	0.325	117701	1250664	99.41	0.442
MAG14807	MG0519	P1817	V	V	Europe	Lactobacillus_mulieris	0	0.341	47742	1673793	98.05	0
MAG14808	MG0520	P1818	I	I-A	Europe	Lactobacillus_crispatus	1	0.368	14605	2625985	99.03	3.44
MAG14809	MG0521	P1819	I	I-A	Europe	Lactobacillus_crispatus	1	0.368	23251	2207237	99.03	0.09
MAG14810	MG0522	P1820	I	I-A	Europe	Lactobacillus_crispatus	1	0.367	23125	2338973	99.03	0.96
MAG14811	MG0523	P1821	I	I-A	Europe	Lactobacillus_crispatus	0	0.366	27401	1633293	77.92	0
MAG14812	MG0524	P1822	IV-C	IV-C3	Europe	Bifidobacterium_breve	0	0.587	97998	2207760	98.61	0
MAG14813	MG0525	P1823	III	III-A	Europe	Lactobacillus_iners	0	0.326	98913	1239708	99.41	0.442
MAG14814	MG0525	P1823	III	III-A	Europe	Lactobacillus_jensenii	0	0.344	8376	1291035	83.92	0.473
MAG14815	MG0526	P1824	I	I-A	Europe	Lactobacillus_crispatus	1	0.369	19700	2035604	99.03	0.09
MAG14816	MG0527	P1825	II	II	Europe	Lactobacillus_gasseri	0	0.348	59199	1800974	97.67	0.387
MAG14817	MG0527	P1825	II	II	Europe	Gardnerella_swidsinkii	0	0.421	152531	1631291	100	0.924
MAG14818	MG0528	P1826	V	V	Europe	Lactobacillus_jensenii	0	0.342	63417	1495463	98.83	0
MAG14819	MG0528	P1826	V	V	Europe	Lactobacillus_iners	0	0.324	17932	1242413	98.41	1.17
MAG14820	MG0530	P1828	IV-C	IV-C3	Europe	Bifidobacterium_breve	0	0.587	45304	2195990	99.07	0.115
MAG14821	MG0531	P1829	I	I-A	Europe	Lactobacillus_crispatus	1	0.365	19335	1465457	71.82	0
MAG14822	MG0533	P1831	I	I-A	Europe	Lactobacillus_crispatus	0	0.366	19423	2611492	99.02	0.695
MAG14823	MG0535	P1833	I	I-A	Europe	Lactobacillus_crispatus	0	0.367	26977	1579689	75.86	0
MAG14824	MG0536	P1834	II	II	Europe	Lactobacillus_gasseri	1	0.348	47673	1799382	97.67	0.78
MAG14825	MG0536	P1834	II	II	Europe	Lactobacillus_jensenii	0	0.342	62242	1704354	95.73	0
MAG14826	MG0537	P1835	III	III-A	Europe	Lactobacillus_iners	0	0.324	148913	1220905	98.85	0
MAG14827	MG0001	P1837	I	I-A	Asia	Lactobacillus_crispatus	1	0.368	28910	2158079	99.03	0.09
MAG14828	MG0002	P1838	III	III-A	Asia	Lactobacillus_iners	0	0.325	259637	1267312	99.41	0.442
MAG14829	MG0002	P1838	III	III-A	Asia	Limosilactobacillus_urinaemulieris	1	0.407	1329	2444912	75.54	6.33
MAG14830	MG0003	P1839	IV-B	IV-B	Asia	Lactobacillus_jensenii	0	0.342	43526	1669657	98.83	0
MAG14831	MG0003	P1839	IV-B	IV-B	Asia	Gardnerella_piotii	0	0.421	1005523	1610353	100	0
MAG14832	MG0003	P1839	IV-B	IV-B	Asia	Lactobacillus_iners	0	0.325	231551	1202617	90.56	1.327
MAG14833	MG0003	P1839	IV-B	IV-B	Asia	Aerococcus_christensenii	0	0.388	131773	1643526	98.26	4.395
MAG14834	MG0004	P1840	III	III-B	Asia	Lactobacillus_iners	0	0.325	184174	1328292	99.41	0.442
MAG14835	MG0004	P1840	III	III-B	Asia	Gardnerella_vaginalis	0	0.416	21677	1501240	95.35	0.318
MAG14836	MG0004	P1840	III	III-B	Asia	Limosilactobacillus_portuensis	0	0.406	10270	1249977	70.19	1.086
MAG14837	MG0004	P1840	III	III-B	Asia	Lactobacillus_jensenii	0	0.343	40214	1514188	96.97	1.291
MAG14838	MG0004	P1840	III	III-B	Asia	Lactobacillus_crispatus	0	0.371	11846	1570447	83.26	1.066
MAG14839	MG0005	P1841	IV-B	IV-B	Asia	Gardnerella_piotii	0	0.424	146899	1456146	96.17	0
MAG14840	MG0005	P1841	IV-B	IV-B	Asia	Gardnerella_vaginalis	0	0.413	155505	1479613	94.09	0
MAG14841	MG0005	P1841	IV-B	IV-B	Asia	Gemella_asaccharolytica	0	0.266	173184	1311702	94.84	0.552
MAG14842	MG0005	P1841	IV-B	IV-B	Asia	Atopobium_minutum	0	0.491	21688	1490037	97.1	0.806
MAG14843	MG0005	P1841	IV-B	IV-B	Asia	Dialister_sp900541485	0	0.423	12632	1621143	93.75	1.198
MAG14844	MG0005	P1841	IV-B	IV-B	Asia	Prevotella_bivia	0	0.396	57255	2493917	99.66	0.337
MAG14845	MG0005	P1841	IV-B	IV-B	Asia	Peptoniphilus_lacrimalis	0	0.301	184896	1934324	99.3	0
MAG14846	MG0005	P1841	IV-B	IV-B	Asia	Berryella_sp001552935	0	0.46	469526	1625666	98.99	0
MAG14847	MG0005	P1841	IV-B	IV-B	Asia	Peptostreptococcus_anaerobius	0	0.362	13877	1692764	96.15	0.021
MAG14848	MG0005	P1841	IV-B	IV-B	Asia	Lactobacillus_iners	0	0.324	181245	1399727	99.41	1.327
MAG14849	MG0005	P1841	IV-B	IV-B	Asia	Aerococcus_christensenii	0	0.391	123274	1506446	97.71	0
MAG14850	MG0006	P1842	IV-B	IV-B	Asia	Gardnerella_vaginalis	0	0.414	56897	1526229	97.65	1.363
MAG14851	MG0006	P1842	IV-B	IV-B	Asia	Gardnerella_leopoldii	1	0.419	204011	1105906	74.89	0
MAG14852	MG0006	P1842	IV-B	IV-B	Asia	Fenollaria_massiliensis	0	0.342	20976	1728634	90.55	0.349
MAG14853	MG0006	P1842	IV-B	IV-B	Asia	Megasphaera_lornae	0	0.462	121845	1709173	100	0
MAG14854	MG0006	P1842	IV-B	IV-B	Asia	Fannyhessea_spNov3	0	0.495	127968	1445690	100	0
MAG14855	MG0006	P1842	IV-B	IV-B	Asia	Dialister_micraerophilus	1	0.353	108332	1271266	99.91	0
MAG14856	MG0006	P1842	IV-B	IV-B	Asia	Fannyhessea_massiliense	0	0.482	173653	1510843	99.79	0
MAG14857	MG0006	P1842	IV-B	IV-B	Asia	Stomatobaculum_sp002892395	0	0.515	488100	2113446	96.62	0.632
MAG14858	MG0006	P1842	IV-B	IV-B	Asia	Peptostreptococcus_anaerobius	0	0.358	52278	1888344	99.3	0.699
MAG14859	MG0006	P1842	IV-B	IV-B	Asia	Slackia_exigua	0	0.627	5013	1677703	84.01	0.921
MAG14860	MG0006	P1842	IV-B	IV-B	Asia	Pauljensenia_turicensis	1	0.571	21460	1912522	97.16	0.47
MAG14861	MG0006	P1842	IV-B	IV-B	Asia	Berryella_sp001552935	0	0.467	43123	1513506	96.25	0
MAG14862	MG0006	P1842	IV-B	IV-B	Asia	Sodaliphilus_spNov1	0	0.48	7400	2158587	88.21	1.08
MAG14863	MG0006	P1842	IV-B	IV-B	Asia	Gardnerella_piotii	0	0.427	15288	1194682	84.79	1.113
MAG14864	MG0006	P1842	IV-B	IV-B	Asia	Anaeroglobus_vaginalis	0	0.505	98365	2138122	98.8	0.598
MAG14865	MG0007	P1843	IV-B	IV-B	Asia	Fannyhessea_vaginae	0	0.425	418939	1429073	100	0
MAG14866	MG0007	P1843	IV-B	IV-B	Asia	Gardnerella_vaginalis	0	0.412	212643	1624370	100	0
MAG14867	MG0007	P1843	IV-B	IV-B	Asia	Gardnerella_leopoldii	0	0.424	2018	1520505	78.96	3.909
MAG14868	MG0008	P1844	I	I-B	Asia	Lactobacillus_crispatus	0	0.368	7687	2206074	93.2	3.86
MAG14869	MG0008	P1844	I	I-B	Asia	Lactobacillus_iners	0	0.328	28705	1802658	98.08	9.669
MAG14870	MG0009	P1845	I	I-B	Asia	Lactobacillus_crispatus	1	0.369	27014	2097680	99.03	0.09
MAG14871	MG0010	P1846	I	I-A	Asia	Lactobacillus_crispatus	1	0.368	26342	2271103	99.03	0.74
MAG14872	MG0011	P1847	I	I-A	Asia	Lactobacillus_crispatus	1	0.366	26714	2363734	99.03	0.37
MAG14873	MG0012	P1848	IV-B	IV-B	Asia	Mobiluncus_curtisii	0	0.556	556709	2105360	100	1.421
MAG14874	MG0012	P1848	IV-B	IV-B	Asia	Gardnerella_vaginalis_H	1	0.455	151734	1562226	94.76	0
MAG14875	MG0012	P1848	IV-B	IV-B	Asia	Dialister_micraerophilus	0	0.356	11041	1040305	83.84	0.496
MAG14876	MG0012	P1848	IV-B	IV-B	Asia	Megasphaera_lornae	0	0.465	82855	1581137	100	0
MAG14877	MG0012	P1848	IV-B	IV-B	Asia	Fannyhessea_vaginae	1	0.424	29718	1700156	96.1	9.02
MAG14878	MG0012	P1848	IV-B	IV-B	Asia	KA00274_sp902373515	1	0.423	182778	1503819	87.59	0
MAG14879	MG0012	P1848	IV-B	IV-B	Asia	Fannyhessea_massiliense	0	0.482	165468	1522453	99.79	1.612
MAG14880	MG0012	P1848	IV-B	IV-B	Asia	Gardnerella_vaginalis	1	0.413	147473	1670826	98.18	0
MAG14881	MG0012	P1848	IV-B	IV-B	Asia	Berryella_sp001552935	0	0.475	2028	1125005	73.83	2.284
MAG14882	MG0012	P1848	IV-B	IV-B	Asia	Gemella_asaccharolytica	0	0.269	14825	1137289	82.41	0.552
MAG14883	MG0012	P1848	IV-B	IV-B	Asia	Gardnerella_vaginalis_A	0	0.378	34801	1376110	94.21	0.681
MAG14884	MG0012	P1848	IV-B	IV-B	Asia	Arcanobacterium_sp000758825	0	0.559	75528	1469186	97.41	0.718
MAG14885	MG0012	P1848	IV-B	IV-B	Asia	Peptoniphilus_lacrimalis	1	0.301	7759	1385288	80.48	0
MAG14886	MG0012	P1848	IV-B	IV-B	Asia	Gardnerella_vaginalis_E	0	0.435	55384	1279554	89.67	0.606
MAG14887	MG0012	P1848	IV-B	IV-B	Asia	Aerococcus_christensenii	0	0.392	32067	1486251	97.02	0.274
MAG14888	MG0012	P1848	IV-B	IV-B	Asia	Dialister_sp001553355	0	0.39	30076	1756810	92.52	0.769
MAG14889	MG0012	P1848	IV-B	IV-B	Asia	Gardnerella_leopoldii	1	0.421	84205	1351627	93.8	0.15
MAG14890	MG0013	P1849	IV-B	IV-B	Asia	Stomatobaculum_sp002892395	0	0.519	138987	2084650	96.62	0.632
MAG14891	MG0013	P1849	IV-B	IV-B	Asia	UBA629_sp005465875	0	0.31	18734	1430127	72.16	0.048
MAG14892	MG0013	P1849	IV-B	IV-B	Asia	Dialister_sp001553355	0	0.392	54179	1476808	94.32	0.949
MAG14893	MG0013	P1849	IV-B	IV-B	Asia	Bulleidia_spNov1	0	0.302	7276	1186651	91.29	0.476
MAG14894	MG0013	P1849	IV-B	IV-B	Asia	Dialister_micraerophilus	0	0.351	23071	1185526	96.59	2.207
MAG14895	MG0013	P1849	IV-B	IV-B	Asia	KA00274_sp902373515	1	0.421	107174	1542876	87.59	0
MAG14896	MG0013	P1849	IV-B	IV-B	Asia	Gardnerella_vaginalis_E	0	0.432	28869	1273834	82.07	1.515
MAG14897	MG0013	P1849	IV-B	IV-B	Asia	Gardnerella_leopoldii	1	0.415	15420	1273887	70.24	1.79
MAG14898	MG0013	P1849	IV-B	IV-B	Asia	Arcanobacterium_sp000758825	0	0.56	227932	1464652	97.41	0
MAG14899	MG0013	P1849	IV-B	IV-B	Asia	Fannyhessea_massiliense	0	0.485	126530	1457125	95.76	0.806
MAG14900	MG0013	P1849	IV-B	IV-B	Asia	KA00134_sp001574395	0	0.348	285473	1634022	99.3	0.699
MAG14901	MG0013	P1849	IV-B	IV-B	Asia	Peptoniphilus_lacrimalis	0	0.299	75245	1658343	98.6	0
MAG14902	MG0013	P1849	IV-B	IV-B	Asia	Berryella_sp001552935	1	0.465	14790	1141144	73.12	0
MAG14903	MG0013	P1849	IV-B	IV-B	Asia	Mobiluncus_mulieris	0	0.549	158418	2600651	100	0.947
MAG14904	MG0013	P1849	IV-B	IV-B	Asia	Megasphaera_hutchinsoni	0	0.389	8363	1214137	89.36	0.898
MAG14905	MG0013	P1849	IV-B	IV-B	Asia	Fannyhessea_spNov3	0	0.494	226569	1460214	100	0
MAG14906	MG0013	P1849	IV-B	IV-B	Asia	Megasphaera_lornae	0	0.467	103523	1568525	98.2	0
MAG14907	MG0013	P1849	IV-B	IV-B	Asia	Gardnerella_vaginalis_H	1	0.46	151047	1182512	80.27	0
MAG14908	MG0013	P1849	IV-B	IV-B	Asia	Peptoniphilus_vaginalis	0	0.343	84775	1771232	99.3	0
MAG14909	MG0014	P1850	III	III-B	Asia	Gardnerella_leopoldii	0	0.422	49427	1439093	99.77	0.091
MAG14910	MG0014	P1850	III	III-B	Asia	Lactobacillus_jensenii	0	0.342	47943	1469365	97.98	0
MAG14911	MG0014	P1850	III	III-B	Asia	Lactobacillus_iners	0	0.323	190819	1298462	91.59	0.863
MAG14912	MG0015	P1851	IV-B	IV-B	Asia	Bulleidia_spNov1	0	0.302	43883	1439050	98.57	1.904
MAG14913	MG0015	P1851	IV-B	IV-B	Asia	Gardnerella_piotii	0	0.426	29386	1400839	93.81	1.325
MAG14914	MG0015	P1851	IV-B	IV-B	Asia	Fannyhessea_spNov3	0	0.496	111996	1411625	100	0
MAG14915	MG0015	P1851	IV-B	IV-B	Asia	Berryella_sp001552935	0	0.468	26273	1386397	94.15	0
MAG14916	MG0015	P1851	IV-B	IV-B	Asia	Fannyhessea_vaginae	1	0.425	53895	1576069	98.39	0
MAG14917	MG0015	P1851	IV-B	IV-B	Asia	Megasphaera_hutchinsoni	0	0.39	174691	1689912	100	0
MAG14918	MG0015	P1851	IV-B	IV-B	Asia	Gardnerella_swidsinkii	0	0.418	155963	1630044	99.93	0
MAG14919	MG0015	P1851	IV-B	IV-B	Asia	Megasphaera_lornae	0	0.463	116648	1625696	100	0
MAG14920	MG0015	P1851	IV-B	IV-B	Asia	Stomatobaculum_sp002892395	0	0.519	210310	2106635	96.62	0.632
MAG14921	MG0015	P1851	IV-B	IV-B	Asia	KA00274_sp902373515	1	0.421	173206	1455827	87.59	0
MAG14922	MG0015	P1851	IV-B	IV-B	Asia	Mobiluncus_mulieris	1	0.55	150885	2531681	99.53	0.98
MAG14923	MG0015	P1851	IV-B	IV-B	Asia	Campylobacter	0	0.293	17119	1269821	95.53	0.565
MAG14924	MG0015	P1851	IV-B	IV-B	Asia	Mageeibacillus_indolicus	0	0.452	36379	1515284	91.96	0.709
MAG14925	MG0016	P1852	V	V	Asia	Lactobacillus_iners	1	0.326	5457	925637	72.82	1.71
MAG14926	MG0017	P1853	I	I-B	Asia	Lactobacillus_mulieris	0	0.341	86822	1726157	98.05	0.096
MAG14927	MG0017	P1853	I	I-B	Asia	Lactobacillus_crispatus	1	0.366	24519	2245837	99.03	0.09
MAG14928	MG0017	P1853	I	I-B	Asia	Lactobacillus_iners	0	0.326	141922	1342204	99.41	1.819
MAG14929	MG0018	P1854	V	V	Asia	Lactobacillus_mulieris	0	0.341	53097	1603867	98.83	0
MAG14930	MG0018	P1854	V	V	Asia	Lactobacillus_crispatus	1	0.366	25142	2049648	99.03	0.74
MAG14931	MG0019	P1855	III	III-B	Asia	Lactobacillus_iners	0	0.336	51201	1528321	99.48	1.969
MAG14932	MG0020	P1856	IV-B	IV-B	Asia	Gardnerella_vaginalis_E	0	0.432	515794	1539501	99.39	0.606
MAG14933	MG0020	P1856	IV-B	IV-B	Asia	Lactobacillus_paragasseri	0	0.345	401584	1904845	99.22	0.064
MAG14934	MG0020	P1856	IV-B	IV-B	Asia	Gardnerella_vaginalis_B	0	0.435	68860	1430529	99.88	0.227
MAG14935	MG0020	P1856	IV-B	IV-B	Asia	Limosilactobacillus_portuensis	0	0.404	44864	1942298	98.91	0.815
MAG14936	MG0022	P1858	I	I-B	Asia	Lactobacillus_crispatus	1	0.368	10642	1711382	89.64	0.23
MAG14937	MG0022	P1858	I	I-B	Asia	Lactobacillus_iners	0	0.328	357081	1599902	99.41	5.818
MAG14938	MG0023	P1859	I	I-A	Asia	Lactobacillus_crispatus	1	0.37	11475	2534842	99.03	2.7
MAG14939	MG0024	P1860	I	I-B	Asia	Lactobacillus_crispatus	0	0.366	8260	1354935	70.94	0.126
MAG14940	MG0024	P1860	I	I-B	Asia	Lactobacillus_iners	1	0.331	6134	1011105	70.6	1.09
MAG14941	MG0025	P1861	I	I-A	Asia	Lactobacillus_crispatus	1	0.367	23602	2236498	99.03	0.74
MAG14942	MG0026	P1862	III	III-A	Asia	Gardnerella_vaginalis	0	0.417	13546	1551743	96.6	1.022
MAG14943	MG0026	P1862	III	III-A	Asia	Lactobacillus_iners	0	0.328	183179	1405232	99.41	1.327
MAG14944	MG0027	P1863	I	I-A	Asia	Lactobacillus_crispatus	1	0.364	24353	2447696	99.03	1.02
MAG14945	MG0028	P1864	I	I-A	Asia	Lactobacillus_crispatus	1	0.368	28909	2270455	99.03	0.09
MAG14946	MG0029	P1865	IV-C	IV-C4	Asia	Enterococcus_faecalis	0	0.381	7434	1877115	70.45	1.248
MAG14947	MG0029	P1865	IV-C	IV-C4	Asia	Streptococcus_anginosus	1	0.387	85220	1951240	97.33	0.35
MAG14948	MG0029	P1865	IV-C	IV-C4	Asia	Staphylococcus_epidermidis	0	0.32	78708	2442066	99.81	0
MAG14949	MG0029	P1865	IV-C	IV-C4	Asia	Klebsiella_pneumoniae	1	0.563	1282	3901067	70.94	5.075
MAG14950	MG0030	P1866	I	I-B	Asia	Lactobacillus_crispatus	1	0.368	26166	2185091	99.03	0.09
MAG14951	MG0030	P1866	I	I-B	Asia	Lactobacillus_iners	0	0.326	110922	1224106	90.56	1.327
MAG14952	MG0031	P1867	I	I-B	Asia	Lactobacillus_crispatus	1	0.366	26780	2204049	99.03	0.85
MAG14953	MG0032	P1868	III	III-A	Asia	Lactobacillus_iners	0	0.325	153140	1314341	99.41	1.327
MAG14954	MG0033	P1869	IV-B	IV-B	Asia	Lactobacillus_iners	1	0.327	11130	1082491	87	1.06
MAG14955	MG0034	P1870	III	III-B	Asia	Lactobacillus_iners	0	0.327	18598	1279242	99.29	1.425
MAG14956	MG0035	P1871	V	V	Asia	Gardnerella_vaginalis	0	0.418	39188	1607729	99.2	0
MAG14957	MG0035	P1871	V	V	Asia	Lactobacillus_mulieris	0	0.34	51115	1551452	98.83	0
MAG14958	MG0035	P1871	V	V	Asia	Fannyhessea_vaginae	0	0.427	181150	1472758	100	0
MAG14959	MG0036	P1872	IV-B	IV-B	Asia	Lactobacillus_iners	0	0.322	16122	1228652	95.42	0.678
MAG14960	MG0036	P1872	IV-B	IV-B	Asia	Gardnerella_leopoldii	0	0.42	401148	1554558	100	0
MAG14961	MG0037	P1873	I	I-B	Asia	Lactobacillus_crispatus	1	0.367	14451	2411824	99.03	2.5
MAG14962	MG0038	P1874	I	I-A	Asia	Lactobacillus_crispatus	1	0.366	24419	2631553	99.03	1.02
MAG14963	MG0039	P1875	III	III-B	Asia	Lactobacillus_iners	0	0.326	168214	1359240	99.41	0.442
MAG14964	MG0040	P1876	IV-B	IV-B	Asia	Lactobacillus_iners	1	0.352	1545	1472644	72.59	4.24
MAG14965	MG0041	P1877	III	III-B	Asia	Lactobacillus_iners	1	0.324	66259	1237180	97.42	1.52
MAG14966	MG0041	P1877	III	III-B	Asia	Lactobacillus_gasseri	0	0.348	125766	1878100	99.22	0
MAG14967	MG0042	P1878	IV-B	IV-B	Asia	Lactobacillus_iners	0	0.321	34696	1442345	99.04	1.363
MAG14968	MG0042	P1878	IV-B	IV-B	Asia	Gardnerella_vaginalis	0	0.41	435820	1644614	98.18	0
MAG14969	MG0042	P1878	IV-B	IV-B	Asia	Gardnerella_swidsinkii	0	0.419	422813	1697452	99.93	2.07
MAG14970	MG0042	P1878	IV-B	IV-B	Asia	KA00274_sp902373515	0	0.424	60955	1446328	87.82	0.709
MAG14971	MG0042	P1878	IV-B	IV-B	Asia	Lactobacillus_crispatus	1	0.372	28912	2173326	98.38	0.09
MAG14972	MG0042	P1878	IV-B	IV-B	Asia	Aerococcus_christensenii	0	0.393	89255	1401068	97.16	0
MAG14973	MG0043	P1879	IV-B	IV-B	Asia	Fannyhessea_vaginae	0	0.424	225875	1440174	95.16	0
MAG14974	MG0043	P1879	IV-B	IV-B	Asia	Gardnerella_piotii	0	0.423	893547	1520452	100	0
MAG14975	MG0044	P1880	I	I-A	Asia	Lactobacillus_crispatus	1	0.366	23968	2103489	99.03	0.74
MAG14976	MG0045	P1881	I	I-A	Asia	Lactobacillus_crispatus	1	0.366	25146	2210524	99.03	0.09
MAG14977	MG0045	P1881	I	I-A	Asia	Lactobacillus_iners	0	0.327	116608	1363969	99.41	1.327
MAG14978	MG0046	P1882	I	I-B	Asia	Lactobacillus_crispatus	1	0.369	18091	2194783	97.96	0.74
MAG14979	MG0047	P1883	I	I-A	Asia	Lactobacillus_crispatus	1	0.368	28540	2219378	99.03	0.09
MAG14980	MG0048	P1884	III	III-B	Asia	Lactobacillus_iners	0	0.325	37684	1404018	97.46	1.504
MAG14981	MG0049	P1885	IV-B	IV-B	Asia	Gardnerella_leopoldii	0	0.422	306332	1526043	100	0
MAG14982	MG0049	P1885	IV-B	IV-B	Asia	Gardnerella_piotii	0	0.426	328008	1595927	100	0
MAG14983	MG0049	P1885	IV-B	IV-B	Asia	Lactobacillus_iners	0	0.324	142976	1281338	99.41	0.884
MAG14984	MG0049	P1885	IV-B	IV-B	Asia	Lactobacillus_crispatus	0	0.371	23041	1842647	93.99	0.255
MAG14985	MG0049	P1885	IV-B	IV-B	Asia	Lactobacillus_mulieris	0	0.34	51840	1480050	93.79	0.292
MAG14986	MG0050	P1886	I	I-A	Asia	Lactobacillus_crispatus	0	0.369	30538	2185763	99.02	0.092
MAG14987	MG0051	P1887	IV-B	IV-B	Asia	Gardnerella_swidsinkii	0	0.419	1381811	1595764	100	0.091
MAG14988	MG0052	P1888	III	III-B	Asia	Lactobacillus_iners	0	0.324	138259	1188262	91.59	0.442
MAG14989	MG0052	P1888	III	III-B	Asia	Gardnerella_leopoldii	0	0.421	383763	1515894	100	0
MAG14990	MG0053	P1889	IV-B	IV-B	Asia	Mageeibacillus_indolicus	0	0.447	15961	1515712	87.02	0.802
MAG14991	MG0053	P1889	IV-B	IV-B	Asia	KA00274_sp902373515	1	0.429	8273	1206258	82.27	0.73
MAG14992	MG0053	P1889	IV-B	IV-B	Asia	Atopobium_deltae	0	0.518	78080	1317237	98.79	0
MAG14993	MG0053	P1889	IV-B	IV-B	Asia	Peptoniphilus_lacrimalis	0	0.299	33780	1860420	97.9	2.447
MAG14994	MG0053	P1889	IV-B	IV-B	Asia	Fannyhessea_vaginae	0	0.425	166251	1384016	98.11	0
MAG14995	MG0053	P1889	IV-B	IV-B	Asia	Peptostreptococcus_anaerobius	0	0.364	22416	1677241	97.9	0.069
MAG14996	MG0053	P1889	IV-B	IV-B	Asia	Stomatobaculum_sp002892395	1	0.531	33032	1825572	92.83	0.84
MAG14997	MG0053	P1889	IV-B	IV-B	Asia	Anaerococcus_tetradius	0	0.347	123201	1789780	100	0
MAG14998	MG0053	P1889	IV-B	IV-B	Asia	Fannyhessea_spNov3	0	0.505	17485	1183194	92.2	0.201
MAG14999	MG0053	P1889	IV-B	IV-B	Asia	Fannyhessea_massiliense	0	0.482	863436	1540984	100	4.032
MAG15000	MG0053	P1889	IV-B	IV-B	Asia	Metamycoplasma_hominis	0	0.273	5121	594947	92.29	0.408
MAG15001	MG0053	P1889	IV-B	IV-B	Asia	Mobiluncus_mulieris	0	0.556	15659	2232229	95.2	1.579
MAG15002	MG0053	P1889	IV-B	IV-B	Asia	Prevotella_disiens	1	0.393	20753	2391238	96.45	1.56
MAG15003	MG0053	P1889	IV-B	IV-B	Asia	Aerococcus_christensenii	0	0.392	77321	1475140	96.61	0
MAG15004	MG0053	P1889	IV-B	IV-B	Asia	Berryella_sp900604965	0	0.612	136929	1567160	95.16	0
MAG15005	MG0053	P1889	IV-B	IV-B	Asia	Gardnerella_vaginalis	0	0.418	55212	1500566	89.8	0.719
MAG15006	MG0053	P1889	IV-B	IV-B	Asia	Berryella_sp001552935	0	0.477	3051	1509160	88.62	9.815
MAG15007	MG0053	P1889	IV-B	IV-B	Asia	Peptoniphilus_sp902363535	1	0.514	1983	1447806	77.06	6.13
MAG15008	MG0053	P1889	IV-B	IV-B	Asia	Gemella_asaccharolytica	1	0.269	87563	1745795	94.48	1.69
MAG15009	MG0053	P1889	IV-B	IV-B	Asia	Dialister_sp900541485	0	0.421	11892	1250586	79.35	1.16
MAG15010	MG0053	P1889	IV-B	IV-B	Asia	Arcanobacterium_sp000758825	0	0.56	155513	1460719	97.41	0
MAG15011	MG0053	P1889	IV-B	IV-B	Asia	Peptostreptococcus_sp000758885	0	0.373	24994	1655814	97.9	0
MAG15012	MG0053	P1889	IV-B	IV-B	Asia	KA00274_sp001552885	1	0.39	22579	1501756	88.05	0.61
MAG15013	MG0053	P1889	IV-B	IV-B	Asia	Bulleidia_spNov1	1	0.305	215329	1399855	98.1	0
MAG15014	MG0053	P1889	IV-B	IV-B	Asia	Pauljensenia_turicensis	0	0.569	8358	1368562	81.89	0.884
MAG15015	MG0054	P1890	IV-B	IV-B	Asia	Anaerococcus_tetradius	0	0.347	86514	1737912	100	0
MAG15016	MG0054	P1890	IV-B	IV-B	Asia	Gardnerella_swidsinkii	0	0.418	482945	1541548	98.17	0.091
MAG15017	MG0054	P1890	IV-B	IV-B	Asia	KA00274_sp902373515	1	0.424	63567	1518596	88.3	0
MAG15018	MG0054	P1890	IV-B	IV-B	Asia	Fannyhessea_spNov3	0	0.496	241822	1394537	99.19	0
MAG15019	MG0054	P1890	IV-B	IV-B	Asia	Fannyhessea_vaginae	0	0.427	33835	1201993	89.51	0.806
MAG15020	MG0054	P1890	IV-B	IV-B	Asia	Dialister_sp900541485	1	0.422	169995	1601687	95.48	0.63
MAG15021	MG0054	P1890	IV-B	IV-B	Asia	Peptostreptococcus_anaerobius	1	0.362	12189	1679836	96.97	1.98
MAG15022	MG0054	P1890	IV-B	IV-B	Asia	Gemella_asaccharolytica	0	0.263	88320	1239266	95.02	1.104
MAG15023	MG0054	P1890	IV-B	IV-B	Asia	Aerococcus_christensenii	0	0.389	120111	1617550	97.16	0
MAG15024	MG0054	P1890	IV-B	IV-B	Asia	Veillonella_montpellierensis	0	0.371	220606	1882741	100	0
MAG15025	MG0054	P1890	IV-B	IV-B	Asia	Peptoniphilus_sp000478985	0	0.309	7791	1122438	77.97	2.68
MAG15026	MG0054	P1890	IV-B	IV-B	Asia	Bulleidia_spNov1	0	0.303	8237	1126818	87.31	0.476
MAG15027	MG0054	P1890	IV-B	IV-B	Asia	KA00274_sp001552885	1	0.393	79337	1578806	89.6	0.35
MAG15028	MG0054	P1890	IV-B	IV-B	Asia	Streptococcus_anginosus	0	0.387	72518	1938617	99.88	0.472
MAG15029	MG0054	P1890	IV-B	IV-B	Asia	Fannyhessea_massiliense	0	0.489	57107	1312268	97.58	0
MAG15030	MG0054	P1890	IV-B	IV-B	Asia	Berryella_sp001552935	0	0.461	125647	1596630	94.15	0
MAG15031	MG0054	P1890	IV-B	IV-B	Asia	Dialister_micraerophilus	0	0.352	6148	1243888	95.28	3.559
MAG15032	MG0054	P1890	IV-B	IV-B	Asia	Dialister_sp001553355	1	0.392	132697	1755484	93.04	0.32
MAG15033	MG0054	P1890	IV-B	IV-B	Asia	Prevotella_bivia	0	0.394	13066	1744851	88.79	0.168
MAG15034	MG0054	P1890	IV-B	IV-B	Asia	Arcanobacterium_sp000758825	0	0.555	249869	1520996	97.41	0.862
MAG15035	MG0054	P1890	IV-B	IV-B	Asia	Berryella_sp900604965	1	0.612	13865	1560270	93.07	0
MAG15036	MG0055	P1891	IV-B	IV-B	Asia	Peptoniphilus_vaginalis	0	0.348	6001	1663004	82.28	1.748
MAG15037	MG0055	P1891	IV-B	IV-B	Asia	Arcanobacterium_sp000758825	1	0.559	115344	1247628	91.38	0
MAG15038	MG0055	P1891	IV-B	IV-B	Asia	Fannyhessea_spNov3	0	0.498	41024	1390303	98.16	1.814
MAG15039	MG0055	P1891	IV-B	IV-B	Asia	Fannyhessea_massiliense	0	0.487	119801	1448672	100	0
MAG15040	MG0055	P1891	IV-B	IV-B	Asia	Peptococcus_niger	0	0.52	11154	1472295	70.58	0.799
MAG15041	MG0055	P1891	IV-B	IV-B	Asia	Gardnerella_vaginalis_H	0	0.455	116907	1605760	99.3	0
MAG15042	MG0055	P1891	IV-B	IV-B	Asia	KA00274_sp902373515	0	0.417	163903	1533590	79.31	5.319
MAG15043	MG0055	P1891	IV-B	IV-B	Asia	Berryella_sp001552935	1	0.467	41153	1460317	97.78	0
MAG15044	MG0055	P1891	IV-B	IV-B	Asia	Gardnerella_vaginalis_E	0	0.436	103714	1363211	92.12	0.909
MAG15045	MG0055	P1891	IV-B	IV-B	Asia	Gardnerella_vaginalis	1	0.415	38871	1581443	96.68	0.06
MAG15046	MG0055	P1891	IV-B	IV-B	Asia	Fannyhessea_vaginae	0	0.426	221060	1407737	100	0
MAG15047	MG0055	P1891	IV-B	IV-B	Asia	Dialister_sp001553355	0	0.395	7977	1324675	82.32	2.373
MAG15048	MG0055	P1891	IV-B	IV-B	Asia	Peptostreptococcus_anaerobius	0	0.364	16846	1681559	98.6	0.349
MAG15049	MG0055	P1891	IV-B	IV-B	Asia	Mageeibacillus_indolicus	0	0.448	60721	1591403	93.02	0.709
MAG15050	MG0055	P1891	IV-B	IV-B	Asia	Stomatobaculum_sp002892395	0	0.518	192825	2062942	96.62	0.632
MAG15051	MG0055	P1891	IV-B	IV-B	Asia	Megasphaera_hutchinsoni	1	0.39	188653	1514463	92.22	0
MAG15052	MG0055	P1891	IV-B	IV-B	Asia	Dialister_micraerophilus	0	0.353	11380	1165058	94.21	0
MAG15053	MG0055	P1891	IV-B	IV-B	Asia	Mobiluncus_curtisii	0	0.556	328026	2067832	100	1.421
MAG15054	MG0056	P1892	IV-B	IV-B	Asia	Mageeibacillus_indolicus	0	0.446	123112	1654932	93.02	0.709
MAG15055	MG0056	P1892	IV-B	IV-B	Asia	KA00274_sp902373515	1	0.419	110451	1544800	86.88	0
MAG15056	MG0056	P1892	IV-B	IV-B	Asia	Dialister_sp001553355	0	0.394	57727	1579640	96.74	1.265
MAG15057	MG0056	P1892	IV-B	IV-B	Asia	Megasphaera_lornae	0	0.459	204058	1778573	100	0
MAG15058	MG0056	P1892	IV-B	IV-B	Asia	Fannyhessea_spNov3	0	0.498	485915	1386120	100	0
MAG15059	MG0056	P1892	IV-B	IV-B	Asia	Gardnerella_swidsinkii	1	0.419	297863	1499278	96.35	0.09
MAG15060	MG0056	P1892	IV-B	IV-B	Asia	Fannyhessea_massiliense	0	0.484	195464	1456192	100	0
MAG15061	MG0056	P1892	IV-B	IV-B	Asia	Berryella_sp001552935	0	0.463	7053	1090728	76.37	1.209
MAG15062	MG0056	P1892	IV-B	IV-B	Asia	Megasphaera_hutchinsoni	0	0.39	13852	1272285	94.19	0
MAG15063	MG0056	P1892	IV-B	IV-B	Asia	Gardnerella_vaginalis_A	0	0.381	21445	1409367	95.03	1.363
MAG15064	MG0056	P1892	IV-B	IV-B	Asia	Gardnerella_vaginalis	1	0.413	110427	1544703	99.89	0
MAG15065	MG0056	P1892	IV-B	IV-B	Asia	Lactobacillus_iners	1	0.326	17226	1135063	90.08	2.21
MAG15066	MG0057	P1893	I	I-A	Asia	Lactobacillus_crispatus	0	0.367	24968	2291216	99.02	1.298
MAG15067	MG0058	P1894	I	I-A	Asia	Fannyhessea_spNov3	0	0.496	40311	1425405	98.99	0
MAG15068	MG0058	P1894	I	I-A	Asia	Lactobacillus_crispatus	0	0.366	18079	2187413	98.7	0.352
MAG15069	MG0058	P1894	I	I-A	Asia	Stomatobaculum_sp002892395	0	0.53	2735	1740465	86.32	5.343
MAG15070	MG0059	P1895	IV-B	IV-B	Asia	Prevotella_amnii	0	0.356	35522	1588513	82.24	0.337
MAG15071	MG0059	P1895	IV-B	IV-B	Asia	Dialister_sp001553355	1	0.393	165007	1613047	96.75	0.63
MAG15072	MG0059	P1895	IV-B	IV-B	Asia	Gardnerella_vaginalis_F	0	0.433	213711	1054992	70.02	0
MAG15073	MG0059	P1895	IV-B	IV-B	Asia	Fannyhessea_vaginae	0	0.425	118299	1834755	100	7.373
MAG15074	MG0059	P1895	IV-B	IV-B	Asia	Dialister_micraerophilus	1	0.349	74297	1135961	93.95	0
MAG15075	MG0059	P1895	IV-B	IV-B	Asia	Berryella_sp001552935	1	0.465	22624	1564623	94.15	0
MAG15076	MG0059	P1895	IV-B	IV-B	Asia	Mobiluncus_curtisii	0	0.568	431451	2215819	99.05	0.987
MAG15077	MG0059	P1895	IV-B	IV-B	Asia	Stomatobaculum_sp002892395	0	0.521	532840	1984845	96.62	0.632
MAG15078	MG0059	P1895	IV-B	IV-B	Asia	KA00274_sp902373515	1	0.421	134533	1474507	87.59	0
MAG15079	MG0059	P1895	IV-B	IV-B	Asia	Prevotella_spNov3	0	0.479	28335	2684852	96.04	0.357
MAG15080	MG0059	P1895	IV-B	IV-B	Asia	Megasphaera_lornae	0	0.463	199030	1634503	100	0
MAG15081	MG0059	P1895	IV-B	IV-B	Asia	Gardnerella_leopoldii	1	0.421	158733	1456128	99.09	0
MAG15082	MG0059	P1895	IV-B	IV-B	Asia	CAJPTP01_sp905373555	0	0.635	5057	2309987	90.81	1.807
MAG15083	MG0059	P1895	IV-B	IV-B	Asia	Fannyhessea_spNov3	0	0.498	160574	1389120	100	1.958
MAG15084	MG0059	P1895	IV-B	IV-B	Asia	Mageeibacillus_indolicus	0	0.443	247002	1695781	93.02	0.709
MAG15085	MG0060	P1896	I	I-B	Asia	Lactobacillus_crispatus	0	0.371	23619	2393360	99.02	1.066
MAG15086	MG0061	P1897	I	I-B	Asia	Lactobacillus_crispatus	0	0.373	5436	1777771	80.83	0.3
MAG15087	MG0062	P1898	I	I-B	Asia	Lactobacillus_crispatus	0	0.37	12324	2109996	96.18	0.85
MAG15088	MG0063	P1899	IV-B	IV-B	Asia	Lactobacillus_johnsonii	0	0.343	286939	1733483	99.22	0
MAG15089	MG0064	P1900	I	I-B	Asia	Lactobacillus_crispatus	1	0.367	27232	1993640	99.03	0.22
MAG15090	MG0065	P1901	I	I-B	Asia	Lactobacillus_crispatus	1	0.37	25414	1944769	97.99	0.09
MAG15091	MG0065	P1901	I	I-B	Asia	Lactobacillus_iners	0	0.332	2835	1185325	76.33	3.724
MAG15092	MG0066	P1902	III	III-B	Asia	Lactobacillus_crispatus	0	0.372	5543	1822885	87.63	2.296
MAG15093	MG0066	P1902	III	III-B	Asia	Lactobacillus_iners	0	0.333	52404	1584786	98.27	1.278
MAG15094	MG0068	F121	III	III-B	Oceania	Gardnerella_vaginalis	0	0.411	174322	1676568	100	0
MAG15095	MG0068	F121	III	III-B	Oceania	Lactobacillus_iners	1	0.324	256121	1377556	99.63	3.34
MAG15096	MG0070	F30	III	III-B	Oceania	Lactobacillus_iners	0	0.324	131554	1282610	99.41	0.442
MAG15097	MG0070	F30	III	III-B	Oceania	Dialister_sp001553355	0	0.387	2491	1527764	82.48	8.397
MAG15098	MG0070	F30	III	III-B	Oceania	Fannyhessea_vaginae	0	0.422	53328	1542971	98.38	0
MAG15099	MG0070	F30	III	III-B	Oceania	Sneathia_vaginalis	1	0.282	81678	1283855	98.88	0
MAG15100	MG0070	F30	III	III-B	Oceania	KA00274_sp902373515	0	0.424	22813	1398081	84.81	0
MAG15101	MG0070	F30	III	III-B	Oceania	Megasphaera_lornae	0	0.471	38947	1525560	100	0
MAG15102	MG0070	F30	III	III-B	Oceania	Berryella_sp001552935	0	0.466	28952	1474540	97.37	0.806
MAG15103	MG0070	F30	III	III-B	Oceania	Prevotella_spNov3	0	0.478	47487	2617914	97.41	0.357
MAG15104	MG0070	F30	III	III-B	Oceania	Prevotella_amnii	0	0.351	34846	1889518	98.29	0.405
MAG15105	MG0070	F30	III	III-B	Oceania	Prevotella_sp000758925	0	0.5	2181	1921756	77.28	7.102
MAG15106	MG0073	F72	IV-B	IV-B	Oceania	Prevotella_spNov3	0	0.479	12670	2685435	95.33	1.071
MAG15107	MG0073	F72	IV-B	IV-B	Oceania	KA00274_sp902373515	0	0.424	21366	1353315	86.87	0.177
MAG15108	MG0073	F72	IV-B	IV-B	Oceania	Gardnerella_vaginalis_H	0	0.464	5644	1274184	81.27	4.59
MAG15109	MG0073	F72	IV-B	IV-B	Oceania	Megasphaera_lornae	1	0.473	3047	1436970	90.37	5.23
MAG15110	MG0073	F72	IV-B	IV-B	Oceania	Dialister_sp001553355	1	0.389	1502	1327860	70.91	5.63
MAG15111	MG0074	F98	IV-B	IV-B	Oceania	Dialister_sp001553355	0	0.388	4293	1329653	83.65	2.215
MAG15112	MG0074	F98	IV-B	IV-B	Oceania	Lactobacillus_iners	0	0.322	17426	1186416	97.84	0.568
MAG15113	MG0074	F98	IV-B	IV-B	Oceania	Gardnerella_vaginalis_A	0	0.376	30175	1284919	84.64	0.454
MAG15114	MG0074	F98	IV-B	IV-B	Oceania	Prevotella_spNov3	0	0.475	67219	2750390	98.12	0.357
MAG15115	MG0074	F98	IV-B	IV-B	Oceania	Berryella_sp001552935	0	0.465	10722	1300354	91.46	0.115
MAG15116	MG0074	F98	IV-B	IV-B	Oceania	Gardnerella_vaginalis	1	0.413	167064	1762044	98.64	0.68
MAG15117	MG0074	F98	IV-B	IV-B	Oceania	Fannyhessea_vaginae	1	0.425	49342	1327824	91.94	0
MAG15118	MG0074	F98	IV-B	IV-B	Oceania	Megasphaera_lornae	0	0.466	137453	1605490	100	0
MAG15119	MG0074	F98	IV-B	IV-B	Oceania	KA00274_sp902373515	0	0.42	63030	1497538	86.17	0
MAG15120	MG0074	F98	IV-B	IV-B	Oceania	Gardnerella_swidsinkii	0	0.42	39314	1368527	86.58	0
MAG15121	MG0076	F107	IV-A	IV-A	Oceania	Prevotella_sp000758925	0	0.494	74151	2411275	94.92	0.76
MAG15122	MG0076	F107	IV-A	IV-A	Oceania	Sodaliphilus_spNov1	0	0.474	45040	2395569	96.98	0.503
MAG15123	MG0076	F107	IV-A	IV-A	Oceania	Gardnerella_piotii	0	0.425	16812	1012748	70.1	0.724
MAG15124	MG0076	F107	IV-A	IV-A	Oceania	Prevotella_sp001552765	0	0.435	41432	2665585	98.43	0.357
MAG15125	MG0076	F107	IV-A	IV-A	Oceania	Cryptobacteroides_spNov1	0	0.435	5729	1858371	87.34	2.301
MAG15126	MG0076	F107	IV-A	IV-A	Oceania	UBA629_sp005465875	0	0.311	54317	1439405	75.72	0
MAG15127	MG0076	F107	IV-A	IV-A	Oceania	Dialister_micraerophilus	0	0.351	11602	1129629	93.59	1.49
MAG15128	MG0076	F107	IV-A	IV-A	Oceania	Prevotella_amnii	1	0.358	66595	2202878	97.3	0
MAG15129	MG0076	F107	IV-A	IV-A	Oceania	Sneathia_sanguinegens	0	0.265	12084	1218294	91.02	0.16
MAG15130	MG0076	F107	IV-A	IV-A	Oceania	KA00134_sp001574395	0	0.354	122077	1422739	98.6	0.699
MAG15131	MG0076	F107	IV-A	IV-A	Oceania	Bacteroides	0	0.591	3888	1964867	88.87	1.708
MAG15132	MG0076	F107	IV-A	IV-A	Oceania	KA00274_sp902373515	1	0.421	65161	1465786	87.59	0
MAG15133	MG0076	F107	IV-A	IV-A	Oceania	Peptoniphilus_sp000478985	0	0.306	5319	1226051	83.7	0.743
MAG15134	MG0076	F107	IV-A	IV-A	Oceania	Peptostreptococcus_anaerobius	0	0.362	25350	1772007	96.5	0
MAG15135	MG0076	F107	IV-A	IV-A	Oceania	Fusobacterium_animalis	0	0.267	20374	2239802	98.86	1.136
MAG15136	MG0076	F107	IV-A	IV-A	Oceania	Mageeibacillus_indolicus	0	0.442	99260	1651879	93.02	0.709
MAG15137	MG0076	F107	IV-A	IV-A	Oceania	Metamycoplasma_hominis	0	0.267	4324	525837	75.21	0.25
MAG15138	MG0076	F107	IV-A	IV-A	Oceania	Gardnerella_vaginalis_E	0	0.43	51074	1466201	95.78	2.558
MAG15139	MG0076	F107	IV-A	IV-A	Oceania	Fannyhessea_spNov3	0	0.501	12334	1256546	92.36	0.672
MAG15140	MG0076	F107	IV-A	IV-A	Oceania	Fannyhessea_vaginae	0	0.427	46882	1145757	83.87	0
MAG15141	MG0076	F107	IV-A	IV-A	Oceania	Sneathia_vaginalis	1	0.282	85500	1277668	98.88	0
MAG15142	MG0076	F107	IV-A	IV-A	Oceania	Porphyromonas_sp001552775	0	0.427	65783	1815729	96.08	0.471
MAG15143	MG0076	F107	IV-A	IV-A	Oceania	Megasphaera_hutchinsoni	0	0.39	98094	1383590	89.82	0
MAG15144	MG0076	F107	IV-A	IV-A	Oceania	Mobiluncus_curtisii	0	0.554	372245	2088688	100	1.421
MAG15145	MG0076	F107	IV-A	IV-A	Oceania	Stomatobaculum_sp002892395	0	0.516	96813	2200205	96.62	2.848
MAG15146	MG0076	F107	IV-A	IV-A	Oceania	Prevotella_timonensis	0	0.419	19796	2341114	93.18	0
MAG15147	MG0076	F107	IV-A	IV-A	Oceania	Berryella_sp001552935	0	0.466	109349	1468860	91.73	0
MAG15148	MG0076	F107	IV-A	IV-A	Oceania	Peptoniphilus_vaginalis	0	0.344	49237	1623204	99.3	0
MAG15149	MG0076	F107	IV-A	IV-A	Oceania	Bulleidia_spNov1	0	0.3	27846	1264317	97.77	0
MAG15150	MG0076	F107	IV-A	IV-A	Oceania	Fannyhessea_massiliense	0	0.485	100845	1414644	100	0
MAG15151	MG0076	F107	IV-A	IV-A	Oceania	Peptococcus_niger	1	0.508	83086	1736627	77.73	1.19
MAG15152	MG0076	F107	IV-A	IV-A	Oceania	Alloprevotella_sp905369775	0	0.559	24666	2232706	95.29	0.578
MAG15153	MG0076	F107	IV-A	IV-A	Oceania	Dialister_sp001553355	0	0.386	23907	812113	73.25	0.632
MAG15154	MG0076	F107	IV-A	IV-A	Oceania	Johnsonella	0	0.294	154382	1784439	94.26	0.318
MAG15155	MG0076	F107	IV-A	IV-A	Oceania	Peptoniphilus_lacrimalis	0	0.295	63285	1622647	98.6	0
MAG15156	MG0077	F107	IV-A	IV-A	Oceania	UBA629_sp005465875	0	0.315	52932	1543076	76.2	0
MAG15157	MG0077	F107	IV-A	IV-A	Oceania	Prevotella_sp000758925	0	0.494	19797	2188714	94.47	1.557
MAG15158	MG0077	F107	IV-A	IV-A	Oceania	Prevotella_amnii	0	0.353	30407	2009397	97.29	0.506
MAG15159	MG0078	F192	IV-B	IV-B	Oceania	Gardnerella_vaginalis	1	0.403	33311	1409793	74.47	0.45
MAG15160	MG0078	F192	IV-B	IV-B	Oceania	Stomatobaculum_sp002892395	0	0.525	55583	1828504	96.62	1.285
MAG15161	MG0078	F192	IV-B	IV-B	Oceania	Dialister_sp001553355	1	0.399	3055	1375082	74.6	3
MAG15162	MG0078	F192	IV-B	IV-B	Oceania	Megasphaera_lornae	0	0.464	62012	1629186	100	0.898
MAG15163	MG0078	F192	IV-B	IV-B	Oceania	Mageeibacillus_indolicus	0	0.447	55853	1626178	93.73	0.709
MAG15164	MG0078	F192	IV-B	IV-B	Oceania	KA00274_sp902373515	1	0.42	60320	1462756	86.88	0
MAG15165	MG0078	F192	IV-B	IV-B	Oceania	Gardnerella_vaginalis_A	0	0.378	46635	1443380	93.25	1.25
MAG15166	MG0078	F192	IV-B	IV-B	Oceania	Prevotella_amnii	0	0.363	51859	2368948	99.66	0.067
MAG15167	MG0078	F192	IV-B	IV-B	Oceania	Gardnerella_piotii	1	0.427	49167	1347509	85.34	3.86
MAG15168	MG0078	F192	IV-B	IV-B	Oceania	Sneathia_vaginalis	0	0.282	73520	1243636	97.75	0
MAG15169	MG0078	F192	IV-B	IV-B	Oceania	Gardnerella_swidsinkii	1	0.422	104897	1461596	99.03	1
MAG15170	MG0079	F319	III	III-B	Oceania	Lactobacillus_iners	0	0.328	106426	1758083	99.41	6.898
MAG15171	MG0080	F192	IV-B	IV-B	Oceania	Prevotella_amnii	0	0.363	9689	2125384	91.3	1.803
MAG15172	MG0081	F362	IV-A	IV-A	Oceania	Prevotella_sp000758925	0	0.498	17807	1977840	93.75	0.337
MAG15173	MG0081	F362	IV-A	IV-A	Oceania	Gardnerella_spNov2	0	0.413	96366	1616587	99.25	0.151
MAG15174	MG0081	F362	IV-A	IV-A	Oceania	UBA629_sp005465875	0	0.314	71643	1559059	76.2	0
MAG15175	MG0081	F362	IV-A	IV-A	Oceania	Lactobacillus_iners	1	0.322	51574	1148277	98.66	0.88
MAG15176	MG0081	F362	IV-A	IV-A	Oceania	Mobiluncus_mulieris	0	0.557	2987	2167866	92.48	5.119
MAG15177	MG0081	F362	IV-A	IV-A	Oceania	KA00274_sp902373515	0	0.424	31758	1344141	87.82	0.709
MAG15178	MG0081	F362	IV-A	IV-A	Oceania	Megasphaera_lornae	0	0.469	34400	1497544	99.82	0.299
MAG15179	MG0081	F362	IV-A	IV-A	Oceania	Prevotella_spNov3	1	0.495	10765	1585467	79.33	0.71
MAG15180	MG0081	F362	IV-A	IV-A	Oceania	Prevotella_amnii	0	0.357	47935	2124291	98.98	0.337
MAG15181	MG0081	F362	IV-A	IV-A	Oceania	Sneathia_vaginalis	1	0.285	8892	1208418	86.45	0
MAG15182	MG0081	F362	IV-A	IV-A	Oceania	Mageeibacillus_indolicus	0	0.452	8985	1348573	76.24	0
MAG15183	MG0081	F362	IV-A	IV-A	Oceania	Megasphaera_hutchinsoni	0	0.385	29833	1361168	98.5	0.299
MAG15184	MG0081	F362	IV-A	IV-A	Oceania	Prevotella_spNov1	0	0.315	31101	1981575	95.21	0.337
MAG15185	MG0082	F362	IV-A	IV-A	Oceania	Gardnerella_vaginalis_A	0	0.375	19650	1277329	84.41	0.772
MAG15186	MG0082	F362	IV-A	IV-A	Oceania	Prevotella_spNov2	0	0.375	24059	2067310	94.11	0
MAG15187	MG0082	F362	IV-A	IV-A	Oceania	Gardnerella_vaginalis_H	0	0.46	13006	1186777	77.08	1.022
MAG15188	MG0082	F362	IV-A	IV-A	Oceania	Berryella_sp001552935	0	0.462	37774	1476521	92.82	0.806
MAG15189	MG0082	F362	IV-A	IV-A	Oceania	Lactobacillus_iners	1	0.322	24701	1127246	92.48	0.62
MAG15190	MG0082	F362	IV-A	IV-A	Oceania	Parvimonas_sp001552895	0	0.254	18497	1322673	92.81	0.609
MAG15191	MG0082	F362	IV-A	IV-A	Oceania	Megasphaera_lornae	0	0.468	35633	1479762	100	1.796
MAG15192	MG0082	F362	IV-A	IV-A	Oceania	Fannyhessea_vaginae	0	0.43	27754	1389618	99.19	0
MAG15193	MG0082	F362	IV-A	IV-A	Oceania	Peptoniphilus_lacrimalis	1	0.297	4947	1191509	73.77	3.5
MAG15194	MG0082	F362	IV-A	IV-A	Oceania	Fannyhessea_spNov3	0	0.498	18338	1301216	89.65	0
MAG15195	MG0082	F362	IV-A	IV-A	Oceania	Prevotella_sp000758925	0	0.499	9140	1872300	75.86	5.172
MAG15196	MG0082	F362	IV-A	IV-A	Oceania	Prevotella_spNov1	0	0.305	14295	1724304	91.75	1.013
MAG15197	MG0082	F362	IV-A	IV-A	Oceania	Sneathia_vaginalis	1	0.282	34785	1226364	97.46	1.12
MAG15198	MG0082	F362	IV-A	IV-A	Oceania	Gardnerella_spNov2	0	0.414	150164	1473364	93.15	0.303
MAG15199	MG0082	F362	IV-A	IV-A	Oceania	UBA629_sp005465875	0	0.313	74022	1543646	76.2	0.161
MAG15200	MG0082	F362	IV-A	IV-A	Oceania	Mageeibacillus_indolicus	0	0.449	41455	1604854	93.02	1.063
MAG15201	MG0082	F362	IV-A	IV-A	Oceania	Prevotella_spNov3	0	0.482	25510	2382195	94.95	0.357
MAG15202	MG0082	F362	IV-A	IV-A	Oceania	Megasphaera_hutchinsoni	0	0.386	63016	1451149	100	0
MAG15203	MG0082	F362	IV-A	IV-A	Oceania	KA00274_sp902373515	1	0.424	83668	1435088	87.83	0
MAG15204	MG0082	F362	IV-A	IV-A	Oceania	Prevotella_amnii	0	0.353	55353	1988410	99.32	0.067
MAG15205	MG0082	F362	IV-A	IV-A	Oceania	Mobiluncus_mulieris	0	0.551	89437	2339874	97.15	0.947
MAG15206	MG0082	F362	IV-A	IV-A	Oceania	Dialister_sp001553355	0	0.393	7947	1074523	83.24	1.265
MAG15207	MG0083	F57	IV-B	IV-B	Oceania	Lactobacillus_iners	0	0.324	201419	1285679	99.41	0.442
MAG15208	MG0083	F57	IV-B	IV-B	Oceania	Gardnerella_leopoldii	0	0.42	38567	1377055	92.15	0
MAG15209	MG0083	F57	IV-B	IV-B	Oceania	Fannyhessea_spNov3	0	0.5	8883	1255604	91.55	0.806
MAG15210	MG0083	F57	IV-B	IV-B	Oceania	Aerococcus_christensenii	1	0.388	4934	1308641	80.04	1.14
MAG15211	MG0083	F57	IV-B	IV-B	Oceania	Gardnerella_vaginalis_A	0	0.377	21442	1284333	85.49	0.659
MAG15212	MG0083	F57	IV-B	IV-B	Oceania	Fannyhessea_vaginae	0	0.425	148007	1482117	100	0
MAG15213	MG0083	F57	IV-B	IV-B	Oceania	Prevotella_spNov3	0	0.481	25481	2497214	97.5	0.357
MAG15214	MG0083	F57	IV-B	IV-B	Oceania	Prevotella_amnii	0	0.353	53672	1894882	98.31	0
MAG15215	MG0083	F57	IV-B	IV-B	Oceania	Megasphaera_lornae	0	0.466	95724	1599663	100	0
MAG15216	MG0083	F57	IV-B	IV-B	Oceania	Gardnerella_vaginalis	0	0.413	94621	1644233	98.86	0.681
MAG15217	MG0084	F57	IV-B	IV-B	Oceania	Gardnerella_vaginalis	0	0.409	18145	1263440	77.64	1.136
MAG15218	MG0084	F57	IV-B	IV-B	Oceania	Fannyhessea_vaginae	0	0.426	60346	1476366	100	0.345
MAG15219	MG0085	F35	IV-B	IV-B	Oceania	Lactobacillus_iners	1	0.32	32242	1300688	98.53	0.88
MAG15220	MG0086	F319	III	III-B	Oceania	Lactobacillus_crispatus	0	0.368	8299	1544248	70.31	0.695
MAG15221	MG0086	F319	III	III-B	Oceania	Lactobacillus_iners	0	0.329	83256	1586523	99.41	2.781
