## Supplementary Table 3 for "VIRGO2: Unveiling the Functional and Ecological Complexity of the Vaginal Microbiome with an Enhanced Non-Redundant Gene Catalog"

FinalName	NoContigs	Taxonomy	UsedInMock	NotBacteria	BioProject	BioSample
CIG00003	94	UBA629_sp005465875			PRJNA797778	GCA_005465875.1
CIG00004	1	UBA629_sp005465875	1		PRJNA797778	GCA_011082265.1
CIG00324	76	Lactobacillus_gasseri			PRJNA797778	GCF_027152455.1
CIG00323	76	Lactobacillus_gasseri			PRJNA797778	GCF_027152465.1
CIG00322	78	Lactobacillus_gasseri			PRJNA797778	GCF_027152605.1
CIG00277	29	Lactobacillus_gasseri			PRJNA797778	GCF_027152625.1
CIG00278	24	Lactobacillus_paragasseri			PRJNA797778	GCF_027152645.1
CIG00321	74	Lactobacillus_gasseri			PRJNA797778	GCF_027152655.1
CIG00279	60	Lactobacillus_paragasseri			PRJNA797778	GCF_027152685.1
CIG00276	18	Lactobacillus_gasseri			PRJNA797778	GCF_027152725.1
CIG00275	25	Lactobacillus_gasseri			PRJNA797778	GCF_027152765.1
CIG00274	32	Lactobacillus_gasseri			PRJNA797778	GCF_027152785.1
CIG00033	275	Lactobacillus_crispatus			PRJNA797778	GCF_027152805.1
CIG00030	282	Lactobacillus_crispatus			PRJNA797778	GCF_027152825.1
CIG00031	300	Lactobacillus_crispatus			PRJNA797778	GCF_027152845.1
CIG00095	83	Lactobacillus_gasseri			PRJNA797778	GCF_027152865.1
CIG00028	346	Lactobacillus_crispatus			PRJNA797778	GCF_027152885.1
CIG00094	79	Lactobacillus_gasseri			PRJNA797778	GCF_027152905.1
CIG00093	50	Lactobacillus_paragasseri			PRJNA797778	GCF_027152925.1
CIG00092	41	Lactobacillus_paragasseri			PRJNA797778	GCF_027152945.1
CIG00089	58	Lactobacillus_paragasseri			PRJNA797778	GCF_027152965.1
CIG00090	48	Lactobacillus_paragasseri			PRJNA797778	GCF_027152985.1
CIG00087	61	Lactobacillus_paragasseri			PRJNA797778	GCF_027153005.1
CIG00086	49	Lactobacillus_paragasseri			PRJNA797778	GCF_027153025.1
CIG00085	47	Lactobacillus_paragasseri			PRJNA797778	GCF_027153045.1
CIG00084	61	Lactobacillus_paragasseri			PRJNA797778	GCF_027153065.1
CIG00080	36	Lactobacillus_gasseri			PRJNA797778	GCF_027153085.1
CIG00069	65	Lactobacillus_gasseri			PRJNA797778	GCF_027153105.1
CIG00056	30	Lactobacillus_gasseri			PRJNA797778	GCF_027153125.1
CIG00608	76	Lactobacillus_gasseri			PRJNA797778	GCF_027153145.1
CIG00607	73	Lactobacillus_gasseri			PRJNA797778	GCF_027153165.1
CIG00605	82	Lactobacillus_gasseri			PRJNA797778	GCF_027153185.1
CIG00606	83	Lactobacillus_gasseri			PRJNA797778	GCF_027153195.1
CIG00604	76	Lactobacillus_gasseri			PRJNA797778	GCF_027153225.1
CIG00057	40	Lactobacillus_gasseri			PRJNA797778	GCF_027153245.1
CIG00312	378	Lactobacillus_crispatus			PRJNA797778	GCF_027153255.1
CIG00333	230	Lactobacillus_crispatus			PRJNA797778	GCF_027153305.1
CIG00331	1	Lactobacillus_crispatus			PRJNA797778	GCF_027153325.1
CIG00345	27	Lactobacillus_paragasseri			PRJNA797778	GCF_027153345.1
CIG00332	292	Lactobacillus_crispatus			PRJNA797778	GCF_027153355.1
CIG00186	346	Lactobacillus_crispatus			PRJNA797778	GCF_027153385.1
CIG00344	31	Lactobacillus_paragasseri			PRJNA797778	GCF_027153405.1
CIG00738	292	Lactobacillus_crispatus			PRJNA797778	GCF_027153425.1
CIG00740	260	Lactobacillus_crispatus			PRJNA797778	GCF_027153445.1
CIG00739	273	Lactobacillus_crispatus			PRJNA797778	GCF_027153465.1
CIG00733	325	Lactobacillus_crispatus			PRJNA797778	GCF_027153485.1
CIG00732	283	Lactobacillus_crispatus			PRJNA797778	GCF_027153505.1
CIG00731	318	Lactobacillus_crispatus			PRJNA797778	GCF_027153525.1
CIG00729	257	Lactobacillus_crispatus			PRJNA797778	GCF_027153545.1
CIG00723	252	Lactobacillus_crispatus			PRJNA797778	GCF_027153565.1
CIG00718	395	Lactobacillus_crispatus			PRJNA797778	GCF_027153585.1
CIG00722	235	Lactobacillus_crispatus			PRJNA797778	GCF_027153605.1
CIG00721	243	Lactobacillus_crispatus			PRJNA797778	GCF_027153625.1
CIG00720	339	Lactobacillus_crispatus			PRJNA797778	GCF_027153645.1
CIG00717	300	Lactobacillus_crispatus			PRJNA797778	GCF_027153665.1
CIG00710	342	Lactobacillus_crispatus			PRJNA797778	GCF_027153685.1
CIG00317	301	Lactobacillus_crispatus			PRJNA797778	GCF_027153705.1
CIG00711	352	Lactobacillus_crispatus			PRJNA797778	GCF_027153715.1
CIG00709	261	Lactobacillus_crispatus			PRJNA797778	GCF_027153745.1
CIG00708	370	Lactobacillus_crispatus			PRJNA797778	GCF_027153755.1
CIG00318	227	Lactobacillus_crispatus			PRJNA797778	GCF_027153785.1
CIG00707	237	Lactobacillus_crispatus			PRJNA797778	GCF_027153805.1
CIG00313	315	Lactobacillus_crispatus			PRJNA797778	GCF_027153815.1
CIG00314	294	Lactobacillus_crispatus			PRJNA797778	GCF_027153845.1
CIG00701	68	Lactobacillus_mulieris			PRJNA797778	GCF_027153865.1
CIG00702	63	Lactobacillus_mulieris			PRJNA797778	GCF_027153885.1
CIG00700	55	Lactobacillus_mulieris			PRJNA797778	GCF_027153895.1
CIG00699	375	Lactobacillus_crispatus			PRJNA797778	GCF_027153925.1
CIG00316	306	Lactobacillus_crispatus			PRJNA797778	GCF_027153945.1
CIG00698	270	Lactobacillus_crispatus			PRJNA797778	GCF_027153965.1
CIG00697	310	Lactobacillus_crispatus			PRJNA797778	GCF_027153985.1
CIG00696	287	Lactobacillus_crispatus			PRJNA797778	GCF_027154005.1
CIG00695	330	Lactobacillus_crispatus			PRJNA797778	GCF_027154025.1
CIG00692	323	Lactobacillus_crispatus			PRJNA797778	GCF_027154035.1
CIG00690	311	Lactobacillus_crispatus			PRJNA797778	GCF_027154065.1
CIG00689	319	Lactobacillus_crispatus			PRJNA797778	GCF_027154085.1
CIG00311	42	Lactobacillus_gasseri			PRJNA797778	GCF_027154105.1
CIG00687	452	Lactobacillus_crispatus			PRJNA797778	GCF_027154125.1
CIG00688	388	Lactobacillus_crispatus			PRJNA797778	GCF_027154135.1
CIG00310	86	Lactobacillus_gasseri			PRJNA797778	GCF_027154225.1
CIG00682	252	Lactobacillus_crispatus			PRJNA797778	GCF_027154285.1
CIG00681	316	Lactobacillus_crispatus			PRJNA797778	GCF_027154295.1
CIG00669	87	Lactobacillus_paragasseri			PRJNA797778	GCF_027154325.1
CIG00309	127	Limosilactobacillus_vaginalis			PRJNA797778	GCF_027154405.1
CIG00668	56	Lactobacillus_paragasseri			PRJNA797778	GCF_027154425.1
CIG00665	39	Lactobacillus_paragasseri			PRJNA797778	GCF_027154465.1
CIG00667	63	Lactobacillus_paragasseri			PRJNA797778	GCF_027154475.1
CIG00656	41	Lactobacillus_paragasseri			PRJNA797778	GCF_027154585.1
CIG00657	34	Lactobacillus_paragasseri			PRJNA797778	GCF_027154595.1
CIG00287	33	Lactobacillus_paragasseri			PRJNA797778	GCF_027154625.1
CIG00286	32	Lactobacillus_paragasseri			PRJNA797778	GCF_027154665.1
CIG00652	84	Lactobacillus_mulieris			PRJNA797778	GCF_027154705.1
CIG00653	73	Lactobacillus_mulieris			PRJNA797778	GCF_027154965.1
CIG00647	271	Lactobacillus_crispatus			PRJNA797778	GCF_027155005.1
CIG00646	272	Lactobacillus_crispatus			PRJNA797778	GCF_027155045.1
CIG00644	240	Lactobacillus_crispatus			PRJNA797778	GCF_027155075.1
CIG00643	277	Lactobacillus_crispatus			PRJNA797778	GCF_027155105.1
CIG00641	54	Lactobacillus_mulieris			PRJNA797778	GCF_027155165.1
CIG00640	69	Lactobacillus_mulieris			PRJNA797778	GCF_027155225.1
CIG00638	76	Lactobacillus_mulieris			PRJNA797778	GCF_027155265.1
CIG00642	74	Lactobacillus_mulieris			PRJNA797778	GCF_027155305.1
CIG00637	71	Lactobacillus_mulieris			PRJNA797778	GCF_027155335.1
CIG00636	242	Lactobacillus_crispatus			PRJNA797778	GCF_027155375.1
CIG00634	248	Lactobacillus_crispatus			PRJNA797778	GCF_027155425.1
CIG00635	247	Lactobacillus_crispatus			PRJNA797778	GCF_027155435.1
CIG00633	256	Lactobacillus_crispatus			PRJNA797778	GCF_027155545.1
CIG00219	67	Lactobacillus_mulieris			PRJNA797778	GCF_027155555.1
CIG00632	264	Lactobacillus_crispatus			PRJNA797778	GCF_027155575.1
CIG00631	97	Lactobacillus_jensenii			PRJNA797778	GCF_027155585.1
CIG00218	63	Lactobacillus_mulieris			PRJNA797778	GCF_027155625.1
CIG00630	93	Lactobacillus_jensenii			PRJNA797778	GCF_027155725.1
CIG00628	93	Lactobacillus_jensenii			PRJNA797778	GCF_027155785.1
CIG00208	86	Lactobacillus_jensenii			PRJNA797778	GCF_027155795.1
CIG00627	91	Lactobacillus_jensenii			PRJNA797778	GCF_027155805.1
CIG00207	89	Lactobacillus_jensenii			PRJNA797778	GCF_027155885.1
CIG00629	92	Lactobacillus_jensenii			PRJNA797778	GCF_027155905.1
CIG00206	94	Lactobacillus_jensenii			PRJNA797778	GCF_027155915.1
CIG00205	87	Lactobacillus_jensenii			PRJNA797778	GCF_027155925.1
CIG00204	94	Lactobacillus_jensenii			PRJNA797778	GCF_027155965.1
CIG00623	59	Lactobacillus_paragasseri			PRJNA797778	GCF_027155985.1
CIG00621	73	Lactobacillus_mulieris			PRJNA797778	GCF_027156005.1
CIG00622	47	Lactobacillus_paragasseri			PRJNA797778	GCF_027156025.1
CIG00620	74	Lactobacillus_mulieris			PRJNA797778	GCF_027156035.1
CIG00619	66	Lactobacillus_mulieris			PRJNA797778	GCF_027156065.1
CIG00618	71	Lactobacillus_mulieris			PRJNA797778	GCF_027156085.1
CIG00613	82	Limosilactobacillus_vaginalis			PRJNA797778	GCF_027156105.1
CIG00612	75	Limosilactobacillus_vaginalis			PRJNA797778	GCF_027156125.1
CIG00615	76	Limosilactobacillus_vaginalis			PRJNA797778	GCF_027156145.1
CIG00603	76	Limosilactobacillus_vaginalis			PRJNA797778	GCF_027156165.1
CIG00602	80	Limosilactobacillus_vaginalis			PRJNA797778	GCF_027156185.1
CIG00600	81	Limosilactobacillus_vaginalis			PRJNA797778	GCF_027156205.1
CIG00601	79	Limosilactobacillus_vaginalis			PRJNA797778	GCF_027156215.1
CIG00599	80	Lactobacillus_gasseri			PRJNA797778	GCF_027156225.1
CIG00598	82	Lactobacillus_gasseri			PRJNA797778	GCF_027156265.1
CIG00597	82	Lactobacillus_gasseri			PRJNA797778	GCF_027156285.1
CIG00594	73	Limosilactobacillus_vaginalis			PRJNA797778	GCF_027156305.1
CIG00595	87	Lactobacillus_gasseri			PRJNA797778	GCF_027156325.1
CIG00593	79	Lactobacillus_gasseri			PRJNA797778	GCF_027156345.1
CIG00596	82	Lactobacillus_gasseri			PRJNA797778	GCF_027156365.1
CIG00592	82	Lactobacillus_gasseri			PRJNA797778	GCF_027156385.1
CIG00590	79	Lactobacillus_gasseri			PRJNA797778	GCF_027156405.1
CIG00591	79	Lactobacillus_gasseri			PRJNA797778	GCF_027156415.1
CIG00588	84	Lactobacillus_gasseri			PRJNA797778	GCF_027156445.1
CIG00589	83	Lactobacillus_gasseri			PRJNA797778	GCF_027156455.1
CIG00587	83	Lactobacillus_gasseri			PRJNA797778	GCF_027156485.1
CIG00197	81	Lactobacillus_gasseri			PRJNA797778	GCF_027156505.1
CIG00195	78	Lactobacillus_gasseri			PRJNA797778	GCF_027156515.1
CIG00586	83	Lactobacillus_gasseri			PRJNA797778	GCF_027156525.1
CIG00196	78	Limosilactobacillus_vaginalis			PRJNA797778	GCF_027156545.1
CIG00194	82	Lactobacillus_gasseri			PRJNA797778	GCF_027156585.1
CIG00192	73	Limosilactobacillus_vaginalis			PRJNA797778	GCF_027156605.1
CIG00190	75	Limosilactobacillus_vaginalis			PRJNA797778	GCF_027156625.1
CIG00193	79	Lactobacillus_gasseri			PRJNA797778	GCF_027156635.1
CIG00189	74	Limosilactobacillus_vaginalis			PRJNA797778	GCF_027156665.1
CIG00188	74	Limosilactobacillus_vaginalis			PRJNA797778	GCF_027156685.1
CIG00319	287	Lactobacillus_crispatus			PRJNA797778	GCF_027156705.1
CIG00320	297	Lactobacillus_crispatus			PRJNA797778	GCF_027156725.1
CIG00574	28	Lactobacillus_gasseri			PRJNA797778	GCF_027156745.1
CIG00191	74	Limosilactobacillus_vaginalis			PRJNA797778	GCF_027156755.1
CIG00573	29	Lactobacillus_gasseri			PRJNA797778	GCF_027156785.1
CIG00572	33	Lactobacillus_gasseri			PRJNA797778	GCF_027156805.1
CIG00571	40	Lactobacillus_gasseri			PRJNA797778	GCF_027156825.1
CIG00569	41	Lactobacillus_gasseri			PRJNA797778	GCF_027156845.1
CIG00567	35	Lactobacillus_gasseri			PRJNA797778	GCF_027156905.1
CIG00570	30	Lactobacillus_gasseri			PRJNA797778	GCF_027156915.1
CIG00568	35	Lactobacillus_gasseri			PRJNA797778	GCF_027156945.1
CIG00566	34	Lactobacillus_gasseri			PRJNA797778	GCF_027156995.1
CIG00565	44	Lactobacillus_gasseri			PRJNA797778	GCF_027157085.1
CIG00562	41	Lactobacillus_gasseri			PRJNA797778	GCF_027157105.1
CIG00563	34	Lactobacillus_gasseri			PRJNA797778	GCF_027157115.1
CIG00564	29	Lactobacillus_gasseri			PRJNA797778	GCF_027157125.1
CIG00561	39	Lactobacillus_gasseri			PRJNA797778	GCF_027157165.1
CIG00558	30	Lactobacillus_gasseri			PRJNA797778	GCF_027157245.1
CIG00560	41	Lactobacillus_gasseri			PRJNA797778	GCF_027157255.1
CIG00559	38	Lactobacillus_gasseri			PRJNA797778	GCF_027157275.1
CIG00557	28	Lactobacillus_gasseri			PRJNA797778	GCF_027157295.1
CIG00556	26	Lactobacillus_gasseri			PRJNA797778	GCF_027157385.1
CIG00551	73	Lactobacillus_mulieris			PRJNA797778	GCF_027157445.1
CIG00554	25	Lactobacillus_gasseri			PRJNA797778	GCF_027157455.1
CIG00555	23	Lactobacillus_gasseri			PRJNA797778	GCF_027157485.1
CIG00543	307	Lactobacillus_crispatus			PRJNA797778	GCF_027157565.1
CIG00512	71	Lactobacillus_gasseri			PRJNA797778	GCF_027157605.1
CIG00545	330	Lactobacillus_crispatus			PRJNA797778	GCF_027157665.1
CIG00151	33	Lactobacillus_gasseri			PRJNA797778	GCF_027158505.1
CIG00553	28	Lactobacillus_gasseri			PRJNA797778	GCF_027158515.1
CIG00150	46	Lactobacillus_gasseri			PRJNA797778	GCF_027158545.1
CIG00149	30	Lactobacillus_gasseri			PRJNA797778	GCF_027158585.1
CIG00148	35	Lactobacillus_gasseri			PRJNA797778	GCF_027158605.1
CIG00147	39	Lactobacillus_gasseri			PRJNA797778	GCF_027158615.1
CIG00552	63	Lactobacillus_gasseri			PRJNA797778	GCF_027158645.1
CIG00550	71	Lactobacillus_mulieris			PRJNA797778	GCF_027158665.1
CIG00549	276	Lactobacillus_crispatus			PRJNA797778	GCF_027158685.1
CIG00546	298	Lactobacillus_crispatus			PRJNA797778	GCF_027158705.1
CIG00548	341	Lactobacillus_crispatus			PRJNA797778	GCF_027158725.1
CIG00547	297	Lactobacillus_crispatus			PRJNA797778	GCF_027158735.1
CIG00544	314	Lactobacillus_crispatus			PRJNA797778	GCF_027158765.1
CIG00541	296	Lactobacillus_crispatus			PRJNA797778	GCF_027158785.1
CIG00542	320	Lactobacillus_crispatus			PRJNA797778	GCF_027158795.1
CIG00538	291	Lactobacillus_crispatus			PRJNA797778	GCF_027158825.1
CIG00539	304	Lactobacillus_crispatus			PRJNA797778	GCF_027158835.1
CIG00540	302	Lactobacillus_crispatus			PRJNA797778	GCF_027158845.1
CIG00537	302	Lactobacillus_crispatus			PRJNA797778	GCF_027158885.1
CIG00536	313	Lactobacillus_crispatus			PRJNA797778	GCF_027158905.1
CIG00535	1	Lactobacillus_crispatus			PRJNA797778	GCF_027158925.1
CIG00144	328	Lactobacillus_crispatus			PRJNA797778	GCF_027158945.1
CIG00146	56	Lactobacillus_mulieris			PRJNA797778	GCF_027158955.1
CIG00142	347	Lactobacillus_crispatus			PRJNA797778	GCF_027158985.1
CIG00143	331	Lactobacillus_crispatus			PRJNA797778	GCF_027159005.1
CIG00141	330	Lactobacillus_crispatus			PRJNA797778	GCF_027159025.1
CIG00140	1	Lactobacillus_crispatus			PRJNA797778	GCF_027159035.1
CIG00530	318	Lactobacillus_crispatus			PRJNA797778	GCF_027159065.1
CIG00529	322	Lactobacillus_crispatus			PRJNA797778	GCF_027159085.1
CIG00528	329	Lactobacillus_crispatus			PRJNA797778	GCF_027159095.1
CIG00522	70	Lactobacillus_gasseri			PRJNA797778	GCF_027159105.1
CIG00521	71	Lactobacillus_gasseri			PRJNA797778	GCF_027159135.1
CIG00523	74	Lactobacillus_gasseri			PRJNA797778	GCF_027159165.1
CIG00520	72	Lactobacillus_gasseri			PRJNA797778	GCF_027159185.1
CIG00517	70	Lactobacillus_gasseri			PRJNA797778	GCF_027159195.1
CIG00519	74	Lactobacillus_gasseri			PRJNA797778	GCF_027159215.1
CIG00518	73	Lactobacillus_gasseri			PRJNA797778	GCF_027159245.1
CIG00516	73	Lactobacillus_gasseri			PRJNA797778	GCF_027159265.1
CIG00515	73	Lactobacillus_gasseri			PRJNA797778	GCF_027159285.1
CIG00513	72	Lactobacillus_gasseri			PRJNA797778	GCF_027159305.1
CIG00511	73	Lactobacillus_gasseri			PRJNA797778	GCF_027159325.1
CIG00514	72	Lactobacillus_gasseri			PRJNA797778	GCF_027159335.1
CIG00509	75	Lactobacillus_gasseri			PRJNA797778	GCF_027159365.1
CIG00510	73	Lactobacillus_gasseri			PRJNA797778	GCF_027159375.1
CIG00508	74	Lactobacillus_gasseri			PRJNA797778	GCF_027159405.1
CIG00106	78	Lactobacillus_gasseri			PRJNA797778	GCF_027159435.1
CIG00107	75	Lactobacillus_gasseri			PRJNA797778	GCF_027159545.1
CIG00104	73	Lactobacillus_gasseri			PRJNA797778	GCF_027159555.1
CIG00105	69	Lactobacillus_gasseri			PRJNA797778	GCF_027159585.1
CIG00103	73	Lactobacillus_gasseri			PRJNA797778	GCF_027159625.1
CIG00102	76	Lactobacillus_gasseri			PRJNA797778	GCF_027159665.1
CIG00101	79	Lactobacillus_gasseri			PRJNA797778	GCF_027159675.1
CIG00099	76	Lactobacillus_gasseri			PRJNA797778	GCF_027159705.1
CIG00100	76	Lactobacillus_gasseri			PRJNA797778	GCF_027159765.1
CIG00098	78	Lactobacillus_gasseri			PRJNA797778	GCF_027159825.1
CIG00137	81	Lactobacillus_gasseri			PRJNA797778	GCF_027159845.1
CIG00136	78	Lactobacillus_gasseri			PRJNA797778	GCF_027159885.1
CIG00134	78	Lactobacillus_gasseri			PRJNA797778	GCF_027159925.1
CIG00135	79	Lactobacillus_gasseri			PRJNA797778	GCF_027159945.1
CIG00133	77	Lactobacillus_gasseri			PRJNA797778	GCF_027160025.1
CIG00131	287	Lactobacillus_crispatus			PRJNA797778	GCF_027160085.1
CIG00132	253	Lactobacillus_crispatus			PRJNA797778	GCF_027160095.1
CIG00130	327	Lactobacillus_crispatus			PRJNA797778	GCF_027160165.1
CIG00129	309	Lactobacillus_crispatus			PRJNA797778	GCF_027160215.1
CIG00128	1	Lactobacillus_crispatus	1		PRJNA797778	GCF_027160225.1
CIG00011	300	Lactobacillus_crispatus			PRJNA797778	GCF_027160285.1
CIG00012	297	Lactobacillus_crispatus			PRJNA797778	GCF_027160325.1
CIG00500	75	Lactobacillus_gasseri			PRJNA797778	GCF_027160385.1
CIG00502	76	Lactobacillus_gasseri			PRJNA797778	GCF_027160425.1
CIG00498	77	Lactobacillus_gasseri			PRJNA797778	GCF_027160455.1
CIG00499	77	Lactobacillus_gasseri			PRJNA797778	GCF_027160505.1
CIG00497	292	Lactobacillus_crispatus			PRJNA797778	GCF_027160525.1
CIG00495	297	Lactobacillus_crispatus			PRJNA797778	GCF_027160545.1
CIG00496	274	Lactobacillus_crispatus			PRJNA797778	GCF_027160555.1
CIG00493	296	Lactobacillus_crispatus			PRJNA797778	GCF_027160585.1
CIG00494	275	Lactobacillus_crispatus			PRJNA797778	GCF_027160595.1
CIG00492	86	Lactobacillus_gasseri			PRJNA797778	GCF_027160625.1
CIG00490	99	Lactobacillus_gasseri			PRJNA797778	GCF_027160645.1
CIG00491	81	Lactobacillus_gasseri			PRJNA797778	GCF_027160665.1
CIG00489	72	Lactobacillus_gasseri			PRJNA797778	GCF_027160685.1
CIG00488	80	Lactobacillus_gasseri			PRJNA797778	GCF_027160705.1
CIG00487	79	Lactobacillus_jensenii			PRJNA797778	GCF_027160725.1
CIG00486	65	Lactobacillus_jensenii			PRJNA797778	GCF_027160745.1
CIG00485	77	Lactobacillus_gasseri			PRJNA797778	GCF_027160765.1
CIG00484	76	Lactobacillus_gasseri			PRJNA797778	GCF_027160785.1
CIG00483	288	Lactobacillus_crispatus			PRJNA797778	GCF_027160805.1
CIG00482	283	Lactobacillus_crispatus			PRJNA797778	GCF_027160825.1
CIG00480	320	Lactobacillus_crispatus			PRJNA797778	GCF_027160845.1
CIG00481	306	Lactobacillus_crispatus			PRJNA797778	GCF_027160865.1
CIG00477	148	Lactobacillus_gasseri			PRJNA797778	GCF_027160885.1
CIG00476	72	Lactobacillus_gasseri			PRJNA797778	GCF_027160905.1
CIG00475	78	Lactobacillus_gasseri			PRJNA797778	GCF_027160925.1
CIG00474	74	Lactobacillus_gasseri			PRJNA797778	GCF_027160945.1
CIG00471	80	Lactobacillus_gasseri			PRJNA797778	GCF_027160965.1
CIG00472	104	Lactobacillus_gasseri			PRJNA797778	GCF_027160985.1
CIG00473	74	Lactobacillus_gasseri			PRJNA797778	GCF_027160995.1
CIG00470	76	Lactobacillus_gasseri			PRJNA797778	GCF_027161025.1
CIG00468	75	Lactobacillus_gasseri			PRJNA797778	GCF_027161045.1
CIG00469	76	Lactobacillus_gasseri			PRJNA797778	GCF_027161065.1
CIG00467	304	Lactobacillus_crispatus			PRJNA797778	GCF_027161085.1
CIG00466	260	Lactobacillus_crispatus			PRJNA797778	GCF_027161105.1
CIG00465	308	Lactobacillus_crispatus			PRJNA797778	GCF_027161115.1
CIG00464	289	Lactobacillus_crispatus			PRJNA797778	GCF_027161125.1
CIG00463	1	Lactobacillus_crispatus			PRJNA797778	GCF_027161165.1
CIG00001	2	Lactobacillus_crispatus			PRJNA797778	pending
CIG00002	2	Lactobacillus_crispatus			PRJNA797778	pending
CIG00005	195	Prevotella_bivia			PRJNA797778	pending
CIG00006	201	Prevotella_bivia			PRJNA797778	pending
CIG00007	138	Prevotella_bivia			PRJNA797778	pending
CIG00008	193	Prevotella_bivia			PRJNA797778	pending
CIG00009	36	Limosilactobacillus			PRJNA797778	pending
CIG00010	36	Limosilactobacillus			PRJNA797778	pending
CIG00013	58	Limosilactobacillus_vaginalis			PRJNA797778	pending
CIG00014	285	Prevotella_bivia			PRJNA797778	pending
CIG00015	231	Prevotella_bivia			PRJNA797778	pending
CIG00016	209	Prevotella_bivia			PRJNA797778	pending
CIG00017	299	Prevotella_bivia			PRJNA797778	pending
CIG00018	31	Gardnerella_vaginalis			PRJNA797778	pending
CIG00020	1	Gardnerella_vaginalis			PRJNA797778	pending
CIG00021	31	Gardnerella_vaginalis			PRJNA797778	pending
CIG00022	27	Gardnerella_vaginalis			PRJNA797778	pending
CIG00023	146	Limosilactobacillus_portuensis			PRJNA797778	pending
CIG00024	136	Limosilactobacillus_portuensis			PRJNA797778	pending
CIG00025	157	Limosilactobacillus_portuensis			PRJNA797778	pending
CIG00026	43	Lactobacillus_gasseri			PRJNA797778	pending
CIG00027	52	Gardnerella_vaginalis			PRJNA797778	pending
CIG00029	2	Lactobacillus_crispatus			PRJNA797778	pending
CIG00032	292	Lactobacillus_crispatus			PRJNA797778	pending
CIG00034	62	Streptococcus_anginosus			PRJNA797778	pending
CIG00035	47	Aerococcus_christensenii			PRJNA797778	pending
CIG00036	44	Peptoniphilus_harei			PRJNA797778	pending
CIG00037	39	Aerococcus_christensenii			PRJNA797778	pending
CIG00038	29	Finegoldia_magna			PRJNA797778	pending
CIG00039	58	Aerococcus_christensenii			PRJNA797778	pending
CIG00040	14	Pauljensenia_turicensis			PRJNA797778	pending
CIG00041	8	Gardnerella_piotii			PRJNA797778	pending
CIG00042	52	Bifidobacterium_bifidum			PRJNA797778	pending
CIG00043	52	Bifidobacterium_bifidum			PRJNA797778	pending
CIG00044	73	Enterococcus_faecalis			PRJNA797778	pending
CIG00045	115	Enterococcus_faecalis			PRJNA797778	pending
CIG00046	42	Streptococcus_anginosus			PRJNA797778	pending
CIG00047	210	Staphylococcus_epidermidis			PRJNA797778	pending
CIG00048	60	Bifidobacterium_bifidum			PRJNA797778	pending
CIG00049	50	Bifidobacterium_bifidum			PRJNA797778	pending
CIG00050	52	Bifidobacterium_bifidum			PRJNA797778	pending
CIG00051	59	Bifidobacterium_bifidum			PRJNA797778	pending
CIG00052	52	Bifidobacterium_bifidum			PRJNA797778	pending
CIG00053	121	Clostridium_ventriculi			PRJNA797778	pending
CIG00054	10	Cutibacterium_acnes			PRJNA797778	pending
CIG00055	10	Cutibacterium_acnes			PRJNA797778	pending
CIG00058	37	Finegoldia_magna			PRJNA797778	pending
CIG00059	33	Propionimicrobium_lymphophilum			PRJNA797778	pending
CIG00060	37	Propionimicrobium_lymphophilum			PRJNA797778	pending
CIG00061	6	Propionimicrobium_lymphophilum			PRJNA797778	pending
CIG00062	47	Actinotignum_sanguinis			PRJNA797778	pending
CIG00063	2	Lactobacillus_iners			PRJNA797778	pending
CIG00064	33	Gardnerella_piotii			PRJNA797778	pending
CIG00065	26	Gardnerella_piotii			PRJNA797778	pending
CIG00067	1	Gardnerella_vaginalis	1		PRJNA797778	pending
CIG00068	12	Gardnerella_leopoldii			PRJNA797778	pending
CIG00070	30	Limosilactobacillus_coleohominis			PRJNA797778	pending
CIG00071	39	Limosilactobacillus_coleohominis			PRJNA797778	pending
CIG00072	39	Limosilactobacillus_coleohominis			PRJNA797778	pending
CIG00073	37	Limosilactobacillus_coleohominis			PRJNA797778	pending
CIG00075	1	Bifidobacterium			PRJNA797778	pending
CIG00076	38	Bifidobacterium			PRJNA797778	pending
CIG00078	1	Bifidobacterium			PRJNA797778	pending
CIG00079	29	Bifidobacterium			PRJNA797778	pending
CIG00081	30	Actinotignum_sanguinis			PRJNA797778	pending
CIG00082	83	Actinotignum_sanguinis			PRJNA797778	pending
CIG00083	8	Varibaculum_cambriense			PRJNA797778	pending
CIG00088	55	Lactobacillus_paragasseri			PRJNA797778	pending
CIG00091	48	Lactobacillus_paragasseri			PRJNA797778	pending
CIG00097	1	Gardnerella_vaginalis			PRJNA797778	pending
CIG00108	24	Bifidobacterium_breve			PRJNA797778	pending
CIG00109	16	Bifidobacterium_breve			PRJNA797778	pending
CIG00110	19	Bifidobacterium_breve			PRJNA797778	pending
CIG00111	19	Bifidobacterium_breve			PRJNA797778	pending
CIG00112	19	Bifidobacterium_breve			PRJNA797778	pending
CIG00113	178	Prevotella_bivia			PRJNA797778	pending
CIG00114	223	Prevotella_bivia			PRJNA797778	pending
CIG00115	161	Prevotella_bivia			PRJNA797778	pending
CIG00116	179	Prevotella_bivia			PRJNA797778	pending
CIG00117	230	Prevotella_disiens			PRJNA797778	pending
CIG00118	272	Prevotella_disiens			PRJNA797778	pending
CIG00119	239	Prevotella_disiens			PRJNA797778	pending
CIG00120	252	Prevotella_disiens			PRJNA797778	pending
CIG00121	275	Prevotella_disiens			PRJNA797778	pending
CIG00122	11	Gardnerella_vaginalis			PRJNA797778	pending
CIG00123	12	Gardnerella_vaginalis			PRJNA797778	pending
CIG00124	8	Gardnerella_vaginalis			PRJNA797778	pending
CIG00125	28	Gardnerella_vaginalis			PRJNA797778	pending
CIG00126	15	Gardnerella_vaginalis			PRJNA797778	pending
CIG00138	236	Limosilactobacillus_portuensis			PRJNA797778	pending
CIG00145	145	Limosilactobacillus_portuensis			PRJNA797778	pending
CIG00152	25	Cutibacterium_avidum			PRJNA797778	pending
CIG00153	23	Cutibacterium_avidum			PRJNA797778	pending
CIG00154	98	Staphylococcus_epidermidis			PRJNA797778	pending
CIG00155	48	Cutibacterium_avidum			PRJNA797778	pending
CIG00156	76	Staphylococcus_epidermidis			PRJNA797778	pending
CIG00157	44	Enterococcus_faecalis			PRJNA797778	pending
CIG00158	76	Enterococcus_faecalis			PRJNA797778	pending
CIG00159	40	Enterococcus_faecalis			PRJNA797778	pending
CIG00160	46	Enterococcus_faecalis			PRJNA797778	pending
CIG00161	43	Enterococcus_faecalis			PRJNA797778	pending
CIG00162	38	Cutibacterium_avidum			PRJNA797778	pending
CIG00163	60	Facklamia_hominis			PRJNA797778	pending
CIG00164	16	Gleimia_europaea			PRJNA797778	pending
CIG00165	1	Varibaculum			PRJNA797778	pending
CIG00166	43	Anaerococcus_rubeinfantis			PRJNA797778	pending
CIG00167	22	Gleimia_europaea			PRJNA797778	pending
CIG00168	14	Gleimia_europaea			PRJNA797778	pending
CIG00169	247	Prevotella_disiens			PRJNA797778	pending
CIG00170	80	Prevotella_disiens			PRJNA797778	pending
CIG00171	99	Prevotella_sp001553265			PRJNA797778	pending
CIG00172	94	Prevotella_disiens			PRJNA797778	pending
CIG00173	161	Prevotella_disiens			PRJNA797778	pending
CIG00174	44	Porphyromonas			PRJNA797778	pending
CIG00175	40	Porphyromonas			PRJNA797778	pending
CIG00176	46	Porphyromonas			PRJNA797778	pending
CIG00177	8	Gardnerella_sp003585845			PRJNA797778	pending
CIG00178	5	Gardnerella_sp003585845			PRJNA797778	pending
CIG00179	14	Gardnerella_sp003585845			PRJNA797778	pending
CIG00180	12	Gardnerella_vaginalis_C			PRJNA797778	pending
CIG00182	1	Gardnerella_sp003585845			PRJNA797778	pending
CIG00183	243	Prevotella_corporis			PRJNA797778	pending
CIG00185	2	Prevotella_corporis	1		PRJNA797778	pending
CIG00187	2	Lactobacillus_crispatus			PRJNA797778	pending
CIG00198	64	Streptococcus_anginosus			PRJNA797778	pending
CIG00199	50	Streptococcus_anginosus			PRJNA797778	pending
CIG00200	41	Bifidobacterium_breve			PRJNA797778	pending
CIG00201	60	Bifidobacterium_breve			PRJNA797778	pending
CIG00202	94	Bifidobacterium_breve			PRJNA797778	pending
CIG00203	64	Bifidobacterium_breve			PRJNA797778	pending
CIG00209	44	Limosilactobacillus			PRJNA797778	pending
CIG00210	51	Limosilactobacillus			PRJNA797778	pending
CIG00211	53	Limosilactobacillus			PRJNA797778	pending
CIG00212	65	Limosilactobacillus			PRJNA797778	pending
CIG00213	27	Gardnerella_leopoldii			PRJNA797778	pending
CIG00214	22	Bifidobacterium_breve			PRJNA797778	pending
CIG00215	65	Gardnerella_leopoldii			PRJNA797778	pending
CIG00216	23	Bifidobacterium_breve			PRJNA797778	pending
CIG00217	31	Winkia_neuii			PRJNA797778	pending
CIG00220	23	Bifidobacterium_breve			PRJNA797778	pending
CIG00221	24	Bifidobacterium_breve			PRJNA797778	pending
CIG00222	25	Bifidobacterium_breve			PRJNA797778	pending
CIG00223	31	Bifidobacterium_breve			PRJNA797778	pending
CIG00224	62	Streptococcus_anginosus			PRJNA797778	pending
CIG00225	52	Streptococcus_anginosus			PRJNA797778	pending
CIG00226	113	Streptococcus_anginosus			PRJNA797778	pending
CIG00227	36	Streptococcus_anginosus			PRJNA797778	pending
CIG00228	31	Actinotignum_sanguinis			PRJNA797778	pending
CIG00229	24	Actinotignum_sanguinis			PRJNA797778	pending
CIG00230	14	Gardnerella_piotii			PRJNA797778	pending
CIG00231	31	Bifidobacterium_breve			PRJNA797778	pending
CIG00232	23	Bifidobacterium_breve			PRJNA797778	pending
CIG00233	30	Bifidobacterium_breve			PRJNA797778	pending
CIG00235	1	Gardnerella_piotii	1		PRJNA797778	pending
CIG00236	160	Limosilactobacillus_reuteri			PRJNA797778	pending
CIG00237	150	Limosilactobacillus_reuteri			PRJNA797778	pending
CIG00238	150	Limosilactobacillus_reuteri			PRJNA797778	pending
CIG00239	153	Limosilactobacillus_reuteri			PRJNA797778	pending
CIG00240	158	Limosilactobacillus_reuteri			PRJNA797778	pending
CIG00241	57	Streptococcus_anginosus			PRJNA797778	pending
CIG00242	66	Streptococcus_anginosus			PRJNA797778	pending
CIG00243	75	Streptococcus_anginosus			PRJNA797778	pending
CIG00244	69	Streptococcus_anginosus			PRJNA797778	pending
CIG00245	66	Streptococcus_anginosus			PRJNA797778	pending
CIG00246	68	Fenollaria_massiliensis			PRJNA797778	pending
CIG00247	61	Porphyromonas_sp900541275			PRJNA797778	pending
CIG00248	52	Porphyromonas_sp900541275			PRJNA797778	pending
CIG00249	73	Corynebacterium_pyruviciproducens			PRJNA797778	pending
CIG00250	102	Streptococcus_anginosus			PRJNA797778	pending
CIG00251	68	Streptococcus_anginosus			PRJNA797778	pending
CIG00252	102	Streptococcus_anginosus			PRJNA797778	pending
CIG00253	102	Streptococcus_anginosus			PRJNA797778	pending
CIG00254	105	Streptococcus_anginosus			PRJNA797778	pending
CIG00255	142	Streptococcus_anginosus			PRJNA797778	pending
CIG00256	104	Streptococcus_anginosus			PRJNA797778	pending
CIG00257	126	Streptococcus_anginosus			PRJNA797778	pending
CIG00259	2	Prevotella_bivia	1		PRJNA797778	pending
CIG00260	152	Prevotella_bivia			PRJNA797778	pending
CIG00261	139	Prevotella_bivia			PRJNA797778	pending
CIG00262	150	Prevotella_bivia			PRJNA797778	pending
CIG00263	152	Prevotella_bivia			PRJNA797778	pending
CIG00265	1	Gardnerella_leopoldii			PRJNA797778	pending
CIG00266	16	Gardnerella_leopoldii			PRJNA797778	pending
CIG00267	20	Gardnerella_leopoldii			PRJNA797778	pending
CIG00268	24	Gardnerella_leopoldii			PRJNA797778	pending
CIG00269	54	Limosilactobacillus_portuensis			PRJNA797778	pending
CIG00270	57	Limosilactobacillus_portuensis			PRJNA797778	pending
CIG00271	57	Limosilactobacillus_portuensis			PRJNA797778	pending
CIG00272	58	Limosilactobacillus_portuensis			PRJNA797778	pending
CIG00273	52	Limosilactobacillus_portuensis			PRJNA797778	pending
CIG00280	39	Winkia_neuii			PRJNA797778	pending
CIG00281	26	Bifidobacterium_bifidum			PRJNA797778	pending
CIG00282	40	Bifidobacterium_breve			PRJNA797778	pending
CIG00283	30	Bifidobacterium_breve			PRJNA797778	pending
CIG00284	33	Bifidobacterium_breve			PRJNA797778	pending
CIG00285	30	Bifidobacterium_breve			PRJNA797778	pending
CIG00288	151	Prevotella_bivia			PRJNA797778	pending
CIG00290	2	Prevotella_bivia			PRJNA797778	pending
CIG00291	121	Prevotella_bivia			PRJNA797778	pending
CIG00292	133	Prevotella_bivia			PRJNA797778	pending
CIG00293	138	Prevotella_bivia			PRJNA797778	pending
CIG00294	7	Gardnerella_vaginalis_C			PRJNA797778	pending
CIG00295	5	Gardnerella_vaginalis_C			PRJNA797778	pending
CIG00296	12	Gardnerella_vaginalis_C			PRJNA797778	pending
CIG00297	9	Gardnerella_vaginalis_C			PRJNA797778	pending
CIG00298	7	Gardnerella_vaginalis_C			PRJNA797778	pending
CIG00299	8	Gardnerella_vaginalis_C			PRJNA797778	pending
CIG00300	40	Bifidobacterium_breve			PRJNA797778	pending
CIG00301	55	Bifidobacterium_breve			PRJNA797778	pending
CIG00302	71	Bifidobacterium_breve			PRJNA797778	pending
CIG00303	43	Bifidobacterium_breve			PRJNA797778	pending
CIG00304	45	Bifidobacterium_breve			PRJNA797778	pending
CIG00305	23	Bifidobacterium			PRJNA797778	pending
CIG00306	16	Bifidobacterium			PRJNA797778	pending
CIG00307	32	Bifidobacterium			PRJNA797778	pending
CIG00308	25	Bifidobacterium			PRJNA797778	pending
CIG00315	248	Lactobacillus_crispatus			PRJNA797778	pending
CIG00325	177	Limosilactobacillus_portuensis			PRJNA797778	pending
CIG00326	214	Limosilactobacillus_portuensis			PRJNA797778	pending
CIG00327	174	Limosilactobacillus_portuensis			PRJNA797778	pending
CIG00329	1	Gardnerella_vaginalis_C			PRJNA797778	pending
CIG00334	53	Anaerococcus			PRJNA797778	pending
CIG00335	66	Fenollaria_massiliensis			PRJNA797778	pending
CIG00337	1	Lactobacillus_iners	1		PRJNA797778	pending
CIG00338	1	Ezakiella_coagulans	1		PRJNA797778	pending
CIG00339	1	Fenollaria_massiliensis	1		PRJNA797778	pending
CIG00340	164	Prevotella_disiens			PRJNA797778	pending
CIG00341	153	Prevotella_disiens			PRJNA797778	pending
CIG00342	134	Prevotella_disiens			PRJNA797778	pending
CIG00343	34	Lactobacillus_paragasseri			PRJNA797778	pending
CIG00346	262	Prevotella_disiens			PRJNA797778	pending
CIG00347	275	Prevotella_disiens			PRJNA797778	pending
CIG00348	238	Prevotella_disiens			PRJNA797778	pending
CIG00349	247	Prevotella_disiens			PRJNA797778	pending
CIG00350	207	Prevotella_disiens			PRJNA797778	pending
CIG00351	134	Prevotella_bivia			PRJNA797778	pending
CIG00352	124	Prevotella_bivia			PRJNA797778	pending
CIG00353	144	Prevotella_bivia			PRJNA797778	pending
CIG00354	151	Prevotella_bivia			PRJNA797778	pending
CIG00355	99	Gardnerella_piotii			PRJNA797778	pending
CIG00356	82	Streptococcus_anginosus			PRJNA797778	pending
CIG00358	1	Prevotella_timonensis			PRJNA797778	pending
CIG00359	15	Pauljensenia_turicensis			PRJNA797778	pending
CIG00360	16	Gardnerella_piotii			PRJNA797778	pending
CIG00361	89	Prevotella_bivia			PRJNA797778	pending
CIG00362	47	Lactobacillus_mulieris			PRJNA797778	pending
CIG00363	146	Prevotella_bivia			PRJNA797778	pending
CIG00364	214	Prevotella_bivia			PRJNA797778	pending
CIG00365	130	Gardnerella_piotii			PRJNA797778	pending
CIG00366	51	Bifidobacterium_pseudocatenulatum			PRJNA797778	pending
CIG00367	418	Prevotella_ihumii			PRJNA797778	pending
CIG00369	2	Prevotella_amnii			PRJNA797778	pending
CIG00371	1	Gardnerella_vaginalis			PRJNA797778	pending
CIG00372	28	Streptococcus_agalactiae			PRJNA797778	pending
CIG00373	113	Ligilactobacillus_salivarius			PRJNA797778	pending
CIG00375	1	Bifidobacterium			PRJNA797778	pending
CIG00376	48	Limosilactobacillus			PRJNA797778	pending
CIG00378	1	Gardnerella_piotii			PRJNA797778	pending
CIG00379	248	Prevotella_amnii			PRJNA797778	pending
CIG00381	1	Prevotella_timonensis			PRJNA797778	pending
CIG00382	232	Lactobacillus_crispatus			PRJNA797778	pending
CIG00383	67	Lactobacillus_gasseri			PRJNA797778	pending
CIG00384	129	Prevotella_corporis			PRJNA797778	pending
CIG00385	148	Prevotella_bivia			PRJNA797778	pending
CIG00386	23	Gardnerella_vaginalis			PRJNA797778	pending
CIG00387	27	Streptococcus_agalactiae			PRJNA797778	pending
CIG00388	77	Prevotella_bivia			PRJNA797778	pending
CIG00390	2	Prevotella_amnii	1		PRJNA797778	pending
CIG00391	63	Gardnerella_vaginalis_C			PRJNA797778	pending
CIG00392	131	Lactobacillus_jensenii			PRJNA797778	pending
CIG00393	140	Lactobacillus_mulieris			PRJNA797778	pending
CIG00394	127	Prevotella_bivia			PRJNA797778	pending
CIG00395	50	Lactobacillus_jensenii			PRJNA797778	pending
CIG00396	195	Lactobacillus_jensenii			PRJNA797778	pending
CIG00397	127	Lactobacillus_iners			PRJNA797778	pending
CIG00398	256	Lactobacillus_crispatus			PRJNA797778	pending
CIG00399	93	Lactobacillus_mulieris			PRJNA797778	pending
CIG00400	305	Lactobacillus_crispatus			PRJNA797778	pending
CIG00402	1	Fannyhessea_vaginae	1		PRJNA797778	pending
CIG00403	137	Prevotella_amnii			PRJNA797778	pending
CIG00404	102	Prevotella_timonensis			PRJNA797778	pending
CIG00406	1	Prevotella_timonensis	1		PRJNA797778	pending
CIG00407	24	Fannyhessea_vaginae			PRJNA797778	pending
CIG00408	155	Prevotella_amnii			PRJNA797778	pending
CIG00409	41	Gardnerella_vaginalis			PRJNA797778	pending
CIG00410	48	Gardnerella_vaginalis			PRJNA797778	pending
CIG00411	69	Gardnerella_piotii			PRJNA797778	pending
CIG00412	73	Prevotella_bivia			PRJNA797778	pending
CIG00413	69	Lactobacillus_mulieris			PRJNA797778	pending
CIG00414	64	Limosilactobacillus_portuensis			PRJNA797778	pending
CIG00416	1	Lactobacillus_iners			PRJNA797778	pending
CIG00417	24	Aerococcus_christensenii			PRJNA797778	pending
CIG00418	41	Enterococcus_faecalis			PRJNA797778	pending
CIG00419	140	Prevotella_bivia			PRJNA797778	pending
CIG00420	34	Fannyhessea_vaginae			PRJNA797778	pending
CIG00421	97	Prevotella_amnii			PRJNA797778	pending
CIG00422	23	Bifidobacterium_breve			PRJNA797778	pending
CIG00423	388	Bifidobacterium_breve			PRJNA797778	pending
CIG00425	1	Gardnerella_leopoldii			PRJNA797778	pending
CIG00426	291	Lactobacillus_crispatus			PRJNA797778	pending
CIG00427	42	Limosilactobacillus_coleohominis			PRJNA797778	pending
CIG00428	216	Lactobacillus_crispatus			PRJNA797778	pending
CIG00429	72	Staphylococcus_hominis			PRJNA797778	pending
CIG00430	76	Prevotella_bivia			PRJNA797778	pending
CIG00431	55	Prevotella_melaninogenica			PRJNA797778	pending
CIG00432	99	Limosilactobacillus_portuensis			PRJNA797778	pending
CIG00433	53	Gardnerella_vaginalis			PRJNA797778	pending
CIG00434	151	Prevotella_disiens			PRJNA797778	pending
CIG00436	1	Gardnerella_swidsinkii			PRJNA797778	pending
CIG00437	34	Gardnerella_swidsinkii			PRJNA797778	pending
CIG00438	106	Prevotella_bivia			PRJNA797778	pending
CIG00439	74	Gardnerella_vaginalis_E			PRJNA797778	pending
CIG00440	95	Fannyhessea_vaginae			PRJNA797778	pending
CIG00442	1	Gardnerella_vaginalis_B	1		PRJNA797778	pending
CIG00443	80	Prevotella_disiens			PRJNA797778	pending
CIG00445	1	Gardnerella_swidsinkii	1		PRJNA797778	pending
CIG00446	73	Lactobacillus_jensenii			PRJNA797778	pending
CIG00447	397	Lactobacillus_crispatus			PRJNA797778	pending
CIG00448	1120	Prevotella_melaninogenica			PRJNA797778	pending
CIG00449	318	Lactobacillus_crispatus			PRJNA797778	pending
CIG00450	326	Lactobacillus_crispatus			PRJNA797778	pending
CIG00451	36	Fannyhessea_vaginae			PRJNA797778	pending
CIG00452	71	Limosilactobacillus_portuensis			PRJNA797778	pending
CIG00453	148	Prevotella_bivia			PRJNA797778	pending
CIG00454	196	Prevotella_disiens			PRJNA797778	pending
CIG00455	22	Gardnerella_piotii			PRJNA797778	pending
CIG00456	18	Fannyhessea_vaginae			PRJNA797778	pending
CIG00457	153	Prevotella_bivia			PRJNA797778	pending
CIG00458	32	Fannyhessea			PRJNA797778	pending
CIG00459	103	Porphyromonas_uenonis			PRJNA797778	pending
CIG00460	122	Prevotella_disiens			PRJNA797778	pending
CIG00461	55	Lactobacillus_mulieris			PRJNA797778	pending
CIG00478	190	Limosilactobacillus_portuensis			PRJNA797778	pending
CIG00479	199	Limosilactobacillus_portuensis			PRJNA797778	pending
CIG00501	239	Limosilactobacillus_portuensis			PRJNA797778	pending
CIG00503	55	Pediococcus_acidilactici			PRJNA797778	pending
CIG00504	40	Pediococcus_acidilactici			PRJNA797778	pending
CIG00505	109	Prevotella_bivia			PRJNA797778	pending
CIG00506	131	Prevotella_bivia			PRJNA797778	pending
CIG00507	23	Winkia_sp002849225			PRJNA797778	pending
CIG00524	69	Streptococcus_anginosus			PRJNA797778	pending
CIG00525	48	Streptococcus_anginosus			PRJNA797778	pending
CIG00526	51	Streptococcus_anginosus			PRJNA797778	pending
CIG00527	65	Streptococcus_anginosus			PRJNA797778	pending
CIG00531	101	Prevotella_bergensis			PRJNA797778	pending
CIG00532	105	Prevotella_bergensis			PRJNA797778	pending
CIG00533	197	Prevotella_corporis			PRJNA797778	pending
CIG00575	56	Enterococcus_faecalis			PRJNA797778	pending
CIG00576	46	Enterococcus_faecalis			PRJNA797778	pending
CIG00577	49	Enterococcus_faecalis			PRJNA797778	pending
CIG00578	54	Enterococcus_faecalis			PRJNA797778	pending
CIG00579	48	Enterococcus_faecalis			PRJNA797778	pending
CIG00580	100	Staphylococcus_epidermidis			PRJNA797778	pending
CIG00581	52	Enterococcus_faecalis			PRJNA797778	pending
CIG00582	51	Streptococcus_anginosus			PRJNA797778	pending
CIG00583	88	Streptococcus_anginosus			PRJNA797778	pending
CIG00584	61	Streptococcus_anginosus			PRJNA797778	pending
CIG00585	67	Peptoniphilus_duerdenii			PRJNA797778	pending
CIG00609	125	Limosilactobacillus_fermentum			PRJNA797778	pending
CIG00610	160	Limosilactobacillus_fermentum			PRJNA797778	pending
CIG00611	175	Limosilactobacillus_fermentum			PRJNA797778	pending
CIG00614	38	Bifidobacterium_breve			PRJNA797778	pending
CIG00616	70	Streptococcus_anginosus			PRJNA797778	pending
CIG00617	52	Streptococcus_anginosus			PRJNA797778	pending
CIG00624	45	Limosilactobacillus			PRJNA797778	pending
CIG00625	71	Limosilactobacillus			PRJNA797778	pending
CIG00626	32	Limosilactobacillus			PRJNA797778	pending
CIG00639	70	Limosilactobacillus_portuensis			PRJNA797778	pending
CIG00645	232	Lactobacillus_crispatus			PRJNA797778	pending
CIG00648	78	Limosilactobacillus_portuensis			PRJNA797778	pending
CIG00649	82	Limosilactobacillus_portuensis			PRJNA797778	pending
CIG00650	94	Limosilactobacillus_portuensis			PRJNA797778	pending
CIG00651	97	Limosilactobacillus_portuensis			PRJNA797778	pending
CIG00654	81	Porphyromonas_somerae			PRJNA797778	pending
CIG00655	81	Porphyromonas_somerae			PRJNA797778	pending
CIG00658	39	Lactobacillus_paragasseri			PRJNA797778	pending
CIG00659	35	Lactobacillus_paragasseri			PRJNA797778	pending
CIG00660	36	Streptococcus_anginosus			PRJNA797778	pending
CIG00661	40	Streptococcus_anginosus			PRJNA797778	pending
CIG00662	34	Streptococcus_anginosus			PRJNA797778	pending
CIG00663	33	Atopobium_deltae			PRJNA797778	pending
CIG00664	42	Atopobium_deltae			PRJNA797778	pending
CIG00666	60	Lactobacillus_paragasseri			PRJNA797778	pending
CIG00670	177	Lactobacillus_gasseri			PRJNA797778	pending
CIG00671	99	Varibaculum			PRJNA797778	pending
CIG00672	25	Varibaculum			PRJNA797778	pending
CIG00673	30	Varibaculum			PRJNA797778	pending
CIG00674	93	Varibaculum			PRJNA797778	pending
CIG00675	33	Fenollaria_sp900539725			PRJNA797778	pending
CIG00676	95	Varibaculum_cambriense			PRJNA797778	pending
CIG00677	30	Fenollaria_sp900539725			PRJNA797778	pending
CIG00678	71	Varibaculum_cambriense			PRJNA797778	pending
CIG00679	35	Fenollaria_sp900539725			PRJNA797778	pending
CIG00680	34	Limosilactobacillus_coleohominis			PRJNA797778	pending
CIG00683	8	Olegusella_massiliensis			PRJNA797778	pending
CIG00684	15	Varibaculum_cambriense			PRJNA797778	pending
CIG00685	21	Pauljensenia_radingae			PRJNA797778	pending
CIG00686	64	Pauljensenia_radingae			PRJNA797778	pending
CIG00691	444	Lactobacillus_crispatus			PRJNA797778	pending
CIG00693	393	Lactobacillus_crispatus			PRJNA797778	pending
CIG00694	406	Lactobacillus_crispatus			PRJNA797778	pending
CIG00703	18	Propionimicrobium_lymphophilum			PRJNA797778	pending
CIG00704	29	Propionimicrobium_lymphophilum			PRJNA797778	pending
CIG00705	78	Peptoniphilus_duerdenii			PRJNA797778	pending
CIG00706	41	Fenollaria_massiliensis			PRJNA797778	pending
CIG00712	59	Enterococcus_faecalis			PRJNA797778	pending
CIG00713	67	Enterococcus_faecalis			PRJNA797778	pending
CIG00714	71	Enterococcus_faecalis			PRJNA797778	pending
CIG00715	102	Enterococcus_faecalis			PRJNA797778	pending
CIG00716	128	Enterococcus_faecalis			PRJNA797778	pending
CIG00719	2	Lactobacillus_crispatus			PRJNA797778	pending
CIG00724	115	Enterococcus_faecalis			PRJNA797778	pending
CIG00725	121	Enterococcus_faecalis			PRJNA797778	pending
CIG00726	114	Enterococcus_faecalis			PRJNA797778	pending
CIG00727	117	Enterococcus_faecalis			PRJNA797778	pending
CIG00728	121	Enterococcus_faecalis			PRJNA797778	pending
CIG00730	295	Lactobacillus_crispatus			PRJNA797778	pending
CIG00734	105	Enterococcus_faecalis			PRJNA797778	pending
CIG00735	73	Enterococcus_faecalis			PRJNA797778	pending
CIG00736	83	Enterococcus_faecalis			PRJNA797778	pending
CIG00737	66	Enterococcus_faecalis			PRJNA797778	pending
CIG00741	16	Gardnerella_vaginalis_C			PRJNA797778	pending
CIG00742	16	Gardnerella_vaginalis_C			PRJNA797778	pending
CIG00743	45	Gardnerella_vaginalis_D			PRJNA797778	pending
CIG00744	39	Gardnerella_vaginalis_D			PRJNA797778	pending
CIG00745	22	Gardnerella_vaginalis_F			PRJNA797778	pending
CIG00746	31	Gardnerella_vaginalis_D			PRJNA797778	pending
CIG00747	30	Gardnerella_vaginalis_F			PRJNA797778	pending
CIG00748	30	Gardnerella_vaginalis_F			PRJNA797778	pending
CIG00749	42	Lacticaseibacillus_rhamnosus			PRJNA797778	pending
CIG00750	48	Lacticaseibacillus_rhamnosus			PRJNA797778	pending
CIG00751	58	Lacticaseibacillus_rhamnosus			PRJNA797778	pending
CIG00752	321	Lactobacillus_crispatus			PRJNA797778	pending
CIG00753	325	Lactobacillus_crispatus			PRJNA797778	pending
CIG00754	63	Lactobacillus_mulieris			PRJNA797778	pending
CIG00755	65	Lactobacillus_mulieris			PRJNA797778	pending
CIG00756	63	Lactobacillus_mulieris			PRJNA797778	pending
CIG00757	65	Lactobacillus_mulieris			PRJNA797778	pending
CIG00758	37	Lacticaseibacillus_rhamnosus			PRJNA797778	pending
CIG00759	23	Lactobacillus_gasseri			PRJNA797778	pending
CIG00760	25	Lactobacillus_gasseri			PRJNA797778	pending
CIG00761	322	Lactobacillus_crispatus			PRJNA797778	pending
CIG00762	321	Lactobacillus_crispatus			PRJNA797778	pending
CIG00763	466	Lactobacillus_crispatus			PRJNA797778	pending
CIG00764	302	Lactobacillus_crispatus			PRJNA797778	pending
CIG00765	300	Lactobacillus_crispatus			PRJNA797778	pending
CIG00766	75	Streptococcus_vestibularis			PRJNA797778	pending
CIG00768	1	Finegoldia_magna	1		PRJNA797778	pending
CIG00769	82	Streptococcus_parasanguinis			PRJNA797778	pending
CIG00770	104	Enterococcus_faecalis			PRJNA797778	pending
CIG00771	47	Actinotignum_sanguinis			PRJNA797778	pending
CIG00772	35	Actinotignum_sanguinis			PRJNA797778	pending
CIG00773	70	Trueperella_bernadiae			PRJNA797778	pending
CIG00774	31	Bifidobacterium_breve			PRJNA797778	pending
CIG00775	70	Lactobacillus_jensenii			PRJNA797778	pending
CIG00776	40	Enterococcus_faecalis			PRJNA797778	pending
CIG00777	65	Lactobacillus_jensenii			PRJNA797778	pending
CIG00778	41	Bifidobacterium_breve			PRJNA797778	pending
CIG00779	80	Aerococcus_christensenii			PRJNA797778	pending
CIG00780	229	Facklamia_hominis			PRJNA797778	pending
CIG00781	10	Actinobaculum_massiliense			PRJNA797778	pending
CIG00782	41	Aerococcus_christensenii			PRJNA797778	pending
CIG00783	75	Streptococcus_anginosus			PRJNA797778	pending
CIG00784	180	Actinomyces_urogenitalis			PRJNA797778	pending
CIG00786	1	Prevotella_sp000479005			PRJNA797778	pending
CIG00787	91	Prevotella_amnii			PRJNA797778	pending
CIG00788	115	Prevotella_amnii			PRJNA797778	pending
CIG00789	109	Prevotella_amnii			PRJNA797778	pending
CIG00790	121	Prevotella_amnii			PRJNA797778	pending
CIG00791	25	Gardnerella_swidsinkii			PRJNA797778	pending
CIG00792	21	Gardnerella_swidsinkii			PRJNA797778	pending
CIG00793	16	Gardnerella_swidsinkii			PRJNA797778	pending
CIG00794	21	Gardnerella_vaginalis			PRJNA797778	pending
CIG00795	18	Gardnerella_swidsinkii			PRJNA797778	pending
CIG00796	31	Gardnerella_swidsinkii			PRJNA797778	pending
CIG00797	12	Gardnerella_swidsinkii			PRJNA797778	pending
CIG00798	20	Gardnerella_swidsinkii			PRJNA797778	pending
CIG00799	28	Gardnerella_swidsinkii			PRJNA797778	pending
CIG00800	17	Gardnerella_swidsinkii			PRJNA797778	pending
CIG00801	68	Lactobacillus_gasseri			PRJNA797778	pending
CIG00802	65	Lactobacillus_gasseri			PRJNA797778	pending
CIG00803	64	Lactobacillus_jensenii			PRJNA797778	pending
CIG00804	70	Lactobacillus_jensenii			PRJNA797778	pending
CIG00805	67	Lactobacillus_jensenii			PRJNA797778	pending
CIG00806	146	Limosilactobacillus_portuensis			PRJNA797778	pending
CIG00807	204	Limosilactobacillus_portuensis			PRJNA797778	pending
CIG00808	45	Lactobacillus_mulieris			PRJNA797778	pending
CIG00809	57	Lactobacillus_mulieris			PRJNA797778	pending
CIG00811	3	Lactobacillus_iners			PRJNA797778	pending
CIG00812	33	Lactobacillus_iners			PRJNA797778	pending
CIG00813	38	Lactobacillus_iners			PRJNA797778	pending
CIG00814	32	Lactobacillus_iners			PRJNA797778	pending
CIG00815	47	Lactobacillus_gasseri			PRJNA797778	pending
CIG00816	49	Lactobacillus_gasseri			PRJNA797778	pending
CIG00817	41	Lactobacillus_gasseri			PRJNA797778	pending
CIG00818	41	Lactobacillus_gasseri			PRJNA797778	pending
CIG00819	48	Lactobacillus_gasseri			PRJNA797778	pending
CIG00820	1	Lactobacillus_mulieris	1		PRJNA797778	pending
CIG00821	1	Lactobacillus_crispatus			PRJNA797778	pending
CIG00822	75	Streptococcus_anginosus			PRJNA797778	pending
CIG00823	89	Staphylococcus_epidermidis			PRJNA797778	pending
CIG00824	72	Streptococcus_anginosus			PRJNA797778	pending
CIG00825	85	Streptococcus_anginosus			PRJNA797778	pending
CIG00826	66	Streptococcus_anginosus			PRJNA797778	pending
CIG00827	60	Streptococcus_anginosus			PRJNA797778	pending
CIG00828	62	Streptococcus_anginosus			PRJNA797778	pending
CIG00829	59	Streptococcus_anginosus			PRJNA797778	pending
CIG00830	135	Enterococcus_faecalis			PRJNA797778	pending
CIG00831	67	Streptococcus_anginosus			PRJNA797778	pending
CIG00832	121	Enterococcus_faecalis			PRJNA797778	pending
CIG00833	34	Gardnerella_vaginalis			PRJNA797778	pending
CIG00834	31	Gardnerella_vaginalis			PRJNA797778	pending
CIG00836	1	Gardnerella_vaginalis			PRJNA797778	pending
CIG00837	31	Gardnerella_vaginalis			PRJNA797778	pending
CIG00838	54	Lactobacillus_crispatus			PRJNA797778	pending
CIG00839	53	Lactobacillus_crispatus			PRJNA797778	pending
CIG00840	59	Lactobacillus_crispatus			PRJNA797778	pending
CIG00841	79	Lactobacillus_gasseri			PRJNA797778	pending
CIG00842	56	Lactobacillus_crispatus			PRJNA797778	pending
CIG00843	84	Lactobacillus_gasseri			PRJNA797778	pending
CIG00844	80	Lactobacillus_gasseri			PRJNA797778	pending
CIG00845	79	Lactobacillus_gasseri			PRJNA797778	pending
CIG00846	84	Lactobacillus_gasseri			PRJNA797778	pending
CIG00847	75	Lactobacillus_jensenii			PRJNA797778	pending
CIG00848	125	Lactobacillus_jensenii			PRJNA797778	pending
CIG00849	66	Lactobacillus_jensenii			PRJNA797778	pending
CIG00850	70	Lactobacillus_jensenii			PRJNA797778	pending
CIG00851	362	Lactobacillus_crispatus			PRJNA797778	pending
CIG00852	375	Lactobacillus_crispatus			PRJNA797778	pending
CIG00853	350	Lactobacillus_crispatus			PRJNA797778	pending
CIG00854	342	Lactobacillus_crispatus			PRJNA797778	pending
CIG00855	353	Lactobacillus_crispatus			PRJNA797778	pending
CIG00856	106	Streptococcus_anginosus			PRJNA797778	pending
CIG00857	112	Streptococcus_anginosus			PRJNA797778	pending
CIG00858	103	Streptococcus_anginosus			PRJNA797778	pending
CIG00859	92	Streptococcus_anginosus			PRJNA797778	pending
CIG00860	96	Streptococcus_anginosus			PRJNA797778	pending
CIG00861	21	Fannyhessea_vaginae			PRJNA797778	pending
CIG00862	23	Fannyhessea_vaginae			PRJNA797778	pending
CIG00863	23	Fannyhessea_vaginae			PRJNA797778	pending
CIG00864	22	Fannyhessea_vaginae			PRJNA797778	pending
CIG00865	19	Fannyhessea_vaginae			PRJNA797778	pending
CIG00866	267	Prevotella_bivia			PRJNA797778	pending
CIG00867	212	Prevotella_disiens			PRJNA797778	pending
CIG00868	441	Prevotella_bivia			PRJNA797778	pending
CIG00869	237	Prevotella_bivia			PRJNA797778	pending
CIG00870	341	Prevotella_bivia			PRJNA797778	pending
CIG00871	404	Prevotella_disiens			PRJNA797778	pending
CIG00872	266	Prevotella_disiens			PRJNA797778	pending
CIG00874	1	Prevotella_timonensis			PRJNA797778	pending
CIG00875	324	Prevotella_disiens			PRJNA797778	pending
CIG00876	17	Gardnerella_leopoldii			PRJNA797778	pending
CIG00877	20	Gardnerella_leopoldii			PRJNA797778	pending
CIG00878	20	Gardnerella_leopoldii			PRJNA797778	pending
CIG00879	77	Actinomyces_urogenitalis			PRJNA797778	pending
CIG00880	23	Gardnerella_piotii			PRJNA797778	pending
CIG00881	20	Gardnerella_piotii			PRJNA797778	pending
CIG00882	22	Gardnerella_piotii			PRJNA797778	pending
CIG00884	1	Lactobacillus_iners			PRJNA797778	pending
CIG00885	62	Pauljensenia_radingae			PRJNA797778	pending
CIG00886	99	Limosilactobacillus_portuensis			PRJNA797778	pending
CIG00887	108	Limosilactobacillus_portuensis			PRJNA797778	pending
CIG00888	39	Lactobacillus_iners			PRJNA797778	pending
CIG00889	123	Prevotella_bivia			PRJNA797778	pending
CIG00891	1	Lactobacillus_gasseri	1		PRJNA797778	pending
CIG00892	76	Lactobacillus_gasseri			PRJNA797778	pending
CIG00893	77	Lactobacillus_gasseri			PRJNA797778	pending
CIG00894	77	Lactobacillus_gasseri			PRJNA797778	pending
CIG00895	80	Lactobacillus_gasseri			PRJNA797778	pending
CIG00896	34	Gardnerella_vaginalis_C			PRJNA797778	pending
CIG00897	51	Bifidobacterium			PRJNA797778	pending
CIG00898	33	Gardnerella_vaginalis_C			PRJNA797778	pending
CIG00899	46	Bifidobacterium			PRJNA797778	pending
CIG00900	49	Bifidobacterium			PRJNA797778	pending
CIG00901	60	Gardnerella_vaginalis_C			PRJNA797778	pending
CIG00902	206	Prevotella_bivia			PRJNA797778	pending
CIG00903	70	Streptococcus_anginosus			PRJNA797778	pending
CIG00904	87	Streptococcus_anginosus			PRJNA797778	pending
CIG00905	442	Lactobacillus_crispatus			PRJNA797778	pending
CIG00906	68	Lactobacillus_jensenii			PRJNA797778	pending
CIG00907	94	Lactobacillus_jensenii			PRJNA797778	pending
CIG00909	2	Prevotella_bivia			PRJNA797778	pending
CIG00910	354	Prevotella_bivia			PRJNA797778	pending
CIG00911	262	Limosilactobacillus_portuensis			PRJNA797778	pending
CIG00912	267	Limosilactobacillus_portuensis			PRJNA797778	pending
CIG00913	354	Limosilactobacillus_portuensis			PRJNA797778	pending
CIG00914	321	Lactobacillus_crispatus			PRJNA797778	pending
CIG00915	278	Lactobacillus_crispatus			PRJNA797778	pending
CIG00916	337	Lactobacillus_crispatus			PRJNA797778	pending
CIG00917	66	Lactobacillus_jensenii			PRJNA797778	pending
CIG00918	71	Lactobacillus_jensenii			PRJNA797778	pending
CIG00919	74	Lactobacillus_jensenii			PRJNA797778	pending
CIG00920	77	Lactobacillus_jensenii			PRJNA797778	pending
CIG00921	67	Lactobacillus_jensenii			PRJNA797778	pending
CIG00922	347	Lactobacillus_crispatus			PRJNA797778	pending
CIG00923	329	Lactobacillus_crispatus			PRJNA797778	pending
CIG00924	349	Lactobacillus_crispatus			PRJNA797778	pending
CIG00925	1	Lactobacillus_iners			PRJNA797778	pending
CIG00926	2	Lactobacillus_crispatus			PRJNA797778	pending
CIG00927	3	Lactobacillus_crispatus			PRJNA797778	pending
CIG00928	1	Lactobacillus_crispatus			PRJNA797778	pending
CIG00929	58	Lactobacillus_paragasseri			PRJNA797778	pending
CIG00930	2	Lactobacillus_crispatus			PRJNA797778	pending
CIG00931	3	Lactobacillus_crispatus			PRJNA797778	pending
CIG00932	1	Lactobacillus_crispatus			PRJNA797778	pending
CIG00933	1	Lactobacillus_crispatus			PRJNA797778	pending
CIG00934	2	Lactobacillus_crispatus			PRJNA797778	pending
CIG00935	218	Trichomonas_vaginalis		1	PRJNA797778	pending
CIG01436	1	Ureaplasma_parvum			PRJNA224116	SAMD00000347
CIG01372	94	Prevotella_oris			PRJNA224116	SAMD00006051
CIG01378	123	Lactobacillus_kefiranofaciens			PRJNA224116	SAMD00008926
CIG01374	159	Prevotella_amnii			PRJNA224116	SAMD00008982
CIG01377	113	Prevotella_scopos			PRJNA224116	SAMD00009021
CIG01375	179	Prevotella_timonensis			PRJNA224116	SAMD00009486
CIG01369	187	Prevotella_disiens			PRJNA224116	SAMD00010713
CIG01368	65	Prevotella_veroralis			PRJNA224116	SAMD00011136
CIG01376	116	Prevotella_fusca			PRJNA224116	SAMD00011176
CIG01371	117	Prevotella_enoeca			PRJNA224116	SAMD00011231
CIG01373	112	Porphyromonas_uenonis			PRJNA224116	SAMD00011592
CIG01370	159	Prevotella_corporis			PRJNA224116	SAMD00015865
CIG01865	2	Prevotella_intermedia			PRJNA224116	SAMD00017481
CIG01620	2	Prevotella_intermedia			PRJNA224116	SAMD00034934
CIG01621	1	Rothia_mucilaginosa			PRJNA224116	SAMD00036190
CIG01346	118	Porphyromonas_crevioricanis			PRJNA224116	SAMD00036671
CIG01347	89	Porphyromonas_crevioricanis			PRJNA224116	SAMD00036672
CIG01328	52	Streptococcus_anginosus			PRJNA224116	SAMD00036761
CIG01329	42	Streptococcus_anginosus			PRJNA224116	SAMD00036763
CIG01553	14	Chlamydia_trachomatis			PRJNA224116	SAMD00040428
CIG01558	112	Porphyromonas_gingivalis			PRJNA224116	SAMD00040429
CIG01602	26	Aerococcus_urinae			PRJNA224116	SAMD00046316
CIG01643	28	Dermabacter_hominis			PRJNA224116	SAMD00046478
CIG01623	42	Corynebacterium_minutissimum			PRJNA224116	SAMD00046517
CIG01645	18	Lactobacillus_acidophilus			PRJNA224116	SAMD00046914
CIG01687	26	Bifidobacterium_dentium			PRJNA224116	SAMD00047615
CIG02277	6	Streptococcus_dysgalactiae			PRJNA224116	SAMD00051096
CIG00943	2	Finegoldia_magna			PRJNA224116	SAMD00060918
CIG00944	1	Porphyromonas_gingivalis			PRJNA224116	SAMD00060922
CIG01110	3	Bifidobacterium_longum			PRJNA224116	SAMD00060953
CIG01192	1	Streptococcus_dysgalactiae			PRJNA224116	SAMD00060962
CIG00945	1	Rothia_sp001808955			PRJNA224116	SAMD00060968
CIG01170	1	Streptococcus_parasanguinis			PRJNA224116	SAMD00060984
CIG01171	1	Porphyromonas_gingivalis			PRJNA224116	SAMD00060990
CIG01619	1	Tannerella_forsythia			PRJNA224116	SAMD00061004
CIG01618	1	Tannerella_forsythia			PRJNA224116	SAMD00061005
CIG01468	1	Bifidobacterium_bifidum			PRJNA224116	SAMD00061040
CIG01471	1	Bifidobacterium_dentium			PRJNA224116	SAMD00061043
CIG01472	1	Gardnerella_vaginalis			PRJNA224116	SAMD00061047
CIG01330	1	Streptococcus_anginosus			PRJNA224116	SAMD00061060
CIG01746	25	Lactobacillus_acidophilus			PRJNA224116	SAMD00064210
CIG01866	2	Limosilactobacillus_fermentum			PRJNA224116	SAMD00073748
CIG02229	1	Bifidobacterium_bifidum			PRJNA224116	SAMD00078313
CIG02235	3	Prevotella_melaninogenica			PRJNA224116	SAMD00078755
CIG02063	11	Veillonella_atypica			PRJNA224116	SAMD00090152
CIG02279	3	Neisseria_gonorrhoeae			PRJNA224116	SAMD00092841
CIG02360	146	Limosilactobacillus_fermentum			PRJNA224116	SAMD00093696
CIG02144	15	Lactobacillus_paragasseri			PRJNA224116	SAMD00099060
CIG02145	16	Lactobacillus_paragasseri			PRJNA224116	SAMD00099061
CIG02146	26	Lactobacillus_paragasseri			PRJNA224116	SAMD00099062
CIG02147	12	Lactobacillus_gasseri			PRJNA224116	SAMD00099063
CIG02271	1	Ureaplasma_parvum			PRJNA224116	SAMD00111973
CIG02231	1	Lactobacillus_paragasseri	1		PRJNA224116	SAMD00113349
CIG02275	5	Enterococcus_faecalis			PRJNA224116	SAMD00113789
CIG03189	1	Streptococcus_anginosus			PRJNA224116	SAMD00114172
CIG02276	1	Streptococcus_agalactiae			PRJNA224116	SAMD00137662
CIG02409	14	Parvimonas_micra			PRJNA224116	SAMD00149547
CIG02410	41	Fusobacterium_nucleatum			PRJNA224116	SAMD00149548
CIG02399	1	Leptotrichia_wadei			PRJNA224116	SAMD00156218
CIG02400	5	Leptotrichia_wadei			PRJNA224116	SAMD00156219
CIG02401	4	Leptotrichia_wadei			PRJNA224116	SAMD00156221
CIG02402	2	Leptotrichia_wadei			PRJNA224116	SAMD00156224
CIG02359	40	Corynebacterium_striatum			PRJNA224116	SAMD00169825
CIG03109	1	Streptococcus_agalactiae			PRJNA224116	SAMD00173301
CIG02683	1	Bifidobacterium_longum			PRJNA224116	SAMD00200813
CIG02919	1	Lactobacillus_helveticus			PRJNA224116	SAMD00215734
CIG02670	25	Limosilactobacillus_caviae			PRJNA224116	SAMD00244886
CIG02826	54	Limosilactobacillus_fermentum			PRJNA224116	SAMD00270997
CIG02996	30	Lactobacillus_paragasseri			PRJNA224116	SAMD00280196
CIG03046	1	Bifidobacterium_bifidum			PRJNA224116	SAMD00324644
CIG03154	3	Eggerthella_lenta			PRJNA224116	SAMD00389850
CIG03155	2	Eggerthella_lenta			PRJNA224116	SAMD00389851
CIG03159	1	Porphyromonas_somerae			PRJNA224116	SAMD00389853
CIG03156	2	Corynebacterium_striatum			PRJNA224116	SAMD00389872
CIG03160	1	Eggerthella_lenta			PRJNA224116	SAMD00389876
CIG03157	2	Campylobacter_ureolyticus			PRJNA224116	SAMD00389886
CIG02997	6	Prevotella_ruminicola			PRJNA224116	SAMD00394451
CIG03045	2	Lactobacillus_crispatus			PRJNA224116	SAMD00404900
CIG03110	3	Enterococcus_faecalis			PRJNA224116	SAMD00412537
CIG01561	47	Chlamydia_trachomatis			PRJNA224116	SAMEA1008240
CIG03852	5	Peptoniphilus_vaginalis			PRJNA224116	SAMEA103970042
CIG03870	2	Corynebacterium_striatum			PRJNA224116	SAMEA104016175
CIG03869	2	Corynebacterium_minutissimum			PRJNA224116	SAMEA104016176
CIG03926	1	Gemella_haemolysans			PRJNA224116	SAMEA104016177
CIG03867	2	Campylobacter_hominis			PRJNA224116	SAMEA104062579
CIG03858	1	Gordonibacter_urolithinfaciens			PRJNA224116	SAMEA104162020
CIG03868	4	Campylobacter_ureolyticus			PRJNA224116	SAMEA104167216
CIG03883	2	Oligella_urethralis			PRJNA224116	SAMEA104210760
CIG03927	1	Streptococcus_agalactiae			PRJNA224116	SAMEA104210798
CIG03928	1	Streptococcus_agalactiae			PRJNA224116	SAMEA104224788
CIG03878	7	Mobiluncus_mulieris			PRJNA224116	SAMEA104224798
CIG03931	7	Corynebacterium_striatum			PRJNA224116	SAMEA104224803
CIG03929	1	Peptoniphilus_harei			PRJNA224116	SAMEA104224812
CIG03930	1	Peptoniphilus_ivorii			PRJNA224116	SAMEA104224813
CIG03880	22	Odoribacter_splanchnicus			PRJNA224116	SAMEA104281636
CIG03866	2	Fannyhessea_vaginae			PRJNA224116	SAMEA104307699
CIG03932	7	Urinicoccus_massiliensis			PRJNA224116	SAMEA104307721
CIG03881	6	Oligella_urethralis			PRJNA224116	SAMEA104338354
CIG03882	4	Oligella_urethralis			PRJNA224116	SAMEA104338369
CIG03885	16	Oligella_urethralis			PRJNA224116	SAMEA104338400
CIG03946	1	Enterococcus_faecalis			PRJNA224116	SAMEA104567373
CIG03859	129	Limosilactobacillus_fermentum			PRJNA224116	SAMEA104569778
CIG03860	1	Treponema_pallidum			PRJNA224116	SAMEA104640492
CIG03861	1	Treponema_pallidum			PRJNA224116	SAMEA104653446
CIG03862	1	Treponema_pallidum			PRJNA224116	SAMEA104653695
CIG03863	1	Treponema_pallidum			PRJNA224116	SAMEA104653696
CIG04040	340	Limosilactobacillus_fermentum			PRJNA224116	SAMEA110266500
CIG04042	418	Limosilactobacillus_fermentum			PRJNA224116	SAMEA110266501
CIG04041	661	Limosilactobacillus_fermentum			PRJNA224116	SAMEA110266502
CIG04038	120	Lactobacillus_paragasseri			PRJNA224116	SAMEA11998732
CIG04036	344	Limosilactobacillus_fermentum			PRJNA224116	SAMEA11998734
CIG04035	96	Limosilactobacillus_vaginalis			PRJNA224116	SAMEA11998736
CIG04037	28	Lactobacillus_gasseri			PRJNA224116	SAMEA12008945
CIG04034	43	Lactobacillus_paragasseri			PRJNA224116	SAMEA12008946
CIG04039	19	Limosilactobacillus_urinaemulieris			PRJNA224116	SAMEA13256553
CIG01565	13	Chlamydia_trachomatis			PRJNA224116	SAMEA1398254
CIG01566	6	Chlamydia_trachomatis			PRJNA224116	SAMEA1398260
CIG01567	15	Chlamydia_trachomatis			PRJNA224116	SAMEA1398265
CIG01562	7	Chlamydia_trachomatis			PRJNA224116	SAMEA1398275
CIG01563	21	Chlamydia_trachomatis			PRJNA224116	SAMEA1398291
CIG01568	5	Chlamydia_trachomatis			PRJNA224116	SAMEA1398303
CIG00967	1	Chlamydia_trachomatis			PRJNA224116	SAMEA1705923
CIG00966	1	Chlamydia_trachomatis			PRJNA224116	SAMEA1705954
CIG01195	8	Peptoniphilus_grossensis			PRJNA224116	SAMEA2271924
CIG01226	2	Chlamydia_trachomatis			PRJNA224116	SAMEA2271925
CIG01115	1	Chlamydia_trachomatis			PRJNA224116	SAMEA2271937
CIG01211	2	Chlamydia_trachomatis			PRJNA224116	SAMEA2271946
CIG01216	2	Chlamydia_trachomatis			PRJNA224116	SAMEA2271978
CIG01222	2	Chlamydia_trachomatis			PRJNA224116	SAMEA2271980
CIG01147	1	Streptococcus_salivarius			PRJNA224116	SAMEA2272047
CIG01213	2	Chlamydia_trachomatis			PRJNA224116	SAMEA2272048
CIG01205	2	Chlamydia_trachomatis			PRJNA224116	SAMEA2272062
CIG01220	2	Chlamydia_trachomatis			PRJNA224116	SAMEA2272096
CIG01236	2	Chlamydia_trachomatis			PRJNA224116	SAMEA2272106
CIG01229	2	Chlamydia_trachomatis			PRJNA224116	SAMEA2272107
CIG00963	1	Chlamydia_trachomatis			PRJNA224116	SAMEA2272143
CIG01207	2	Chlamydia_trachomatis			PRJNA224116	SAMEA2272184
CIG00969	1	Lactobacillus_crispatus			PRJNA224116	SAMEA2272191
CIG01196	7	Fenollaria_massiliensis			PRJNA224116	SAMEA2272216
CIG01231	2	Chlamydia_trachomatis			PRJNA224116	SAMEA2272225
CIG01225	2	Chlamydia_trachomatis			PRJNA224116	SAMEA2272228
CIG01323	27	Lactobacillus_acidophilus			PRJNA224116	SAMEA2272239
CIG00965	8	Candida_dubliniensis		1	PRJNA38659	SAMEA2272258
CIG01215	1	Chlamydia_trachomatis			PRJNA224116	SAMEA2272273
CIG01223	2	Chlamydia_trachomatis			PRJNA224116	SAMEA2272281
CIG01202	2	Chlamydia_trachomatis			PRJNA224116	SAMEA2272284
CIG01212	2	Chlamydia_trachomatis			PRJNA224116	SAMEA2272296
CIG01227	2	Chlamydia_trachomatis			PRJNA224116	SAMEA2272333
CIG01209	2	Chlamydia_trachomatis			PRJNA224116	SAMEA2272341
CIG01322	34	Lactobacillus_acidophilus			PRJNA224116	SAMEA2272342
CIG01189	1	Chlamydia_trachomatis			PRJNA224116	SAMEA2272343
CIG01194	4	Levyella_massiliensis			PRJNA224116	SAMEA2272361
CIG01285	1	Streptococcus_agalactiae			PRJNA224116	SAMEA2272371
CIG01217	2	Chlamydia_trachomatis			PRJNA224116	SAMEA2272374
CIG01221	2	Chlamydia_trachomatis			PRJNA224116	SAMEA2272379
CIG01303	19	Lactobacillus_acidophilus			PRJNA224116	SAMEA2272381
CIG01179	1	Chlamydia_trachomatis			PRJNA224116	SAMEA2272430
CIG01306	25	Prevotella_timonensis			PRJNA224116	SAMEA2272439
CIG01302	21	Lactobacillus_acidophilus			PRJNA224116	SAMEA2272474
CIG01235	2	Chlamydia_trachomatis			PRJNA224116	SAMEA2272485
CIG01228	2	Chlamydia_trachomatis			PRJNA224116	SAMEA2272496
CIG01188	1	Chlamydia_trachomatis			PRJNA224116	SAMEA2272525
CIG01148	1	Streptococcus_salivarius			PRJNA224116	SAMEA2272545
CIG01206	2	Chlamydia_trachomatis			PRJNA224116	SAMEA2272565
CIG00968	1	Metamycoplasma_hominis			PRJNA224116	SAMEA2272593
CIG01230	2	Chlamydia_trachomatis			PRJNA224116	SAMEA2272614
CIG01219	2	Chlamydia_trachomatis			PRJNA224116	SAMEA2272637
CIG00964	1	Chlamydia_trachomatis			PRJNA224116	SAMEA2272641
CIG01324	22	Lactobacillus_acidophilus			PRJNA224116	SAMEA2272655
CIG01201	2	Chlamydia_trachomatis			PRJNA224116	SAMEA2272666
CIG01210	2	Chlamydia_trachomatis			PRJNA224116	SAMEA2272680
CIG01190	1	Chlamydia_trachomatis			PRJNA224116	SAMEA2272682
CIG01193	19	Anaerococcus_vaginalis			PRJNA224116	SAMEA2272686
CIG01232	2	Chlamydia_trachomatis			PRJNA224116	SAMEA2272713
CIG01224	2	Chlamydia_trachomatis			PRJNA224116	SAMEA2272716
CIG01208	2	Chlamydia_trachomatis			PRJNA224116	SAMEA2272732
CIG01178	1	Megasphaera_elsdenii	1		PRJNA224116	SAMEA2272734
CIG01214	2	Chlamydia_trachomatis			PRJNA224116	SAMEA2272765
CIG01203	2	Chlamydia_trachomatis			PRJNA224116	SAMEA2272774
CIG01204	2	Chlamydia_trachomatis			PRJNA224116	SAMEA2272791
CIG01233	21	Anaerococcus_senegalensis			PRJNA224116	SAMEA2272803
CIG03800	4	Neisseria_gonorrhoeae			PRJNA224116	SAMEA2448466
CIG03802	2	Neisseria_gonorrhoeae			PRJNA224116	SAMEA2448469
CIG03801	3	Neisseria_gonorrhoeae			PRJNA224116	SAMEA2448470
CIG01585	2	Fusobacterium_polymorphum			PRJNA224116	SAMEA2479572
CIG03896	6	Corynebacterium_amycolatum			PRJNA224116	SAMEA26384668
CIG00936	14	Nakaseomyces_glabratus		1	PRJNA12376	SAMEA3138172
CIG01114	1	Enterococcus_faecalis			PRJNA224116	SAMEA3138365
CIG01116	1	Haemophilus_parainfluenzae			PRJNA224116	SAMEA3138384
CIG01381	1	Streptococcus_agalactiae			PRJNA224116	SAMEA3139000
CIG01564	73	Limosilactobacillus_fermentum			PRJNA224116	SAMEA3158475
CIG01470	72	Limosilactobacillus_fermentum			PRJNA224116	SAMEA3158477
CIG01488	1	Bifidobacterium_longum			PRJNA224116	SAMEA3158508
CIG03905	1	Staphylococcus_lugdunensis			PRJNA224116	SAMEA3221102
CIG00937	2	Corynebacterium_jeikeium			PRJNA224116	SAMEA3283089
CIG03838	72	Porphyromonas_gingivalis			PRJNA224116	SAMEA3505341
CIG03847	56	Porphyromonas_gingivalis			PRJNA224116	SAMEA3505342
CIG03839	72	Porphyromonas_gingivalis			PRJNA224116	SAMEA3505343
CIG03846	89	Porphyromonas_gingivalis			PRJNA224116	SAMEA3505344
CIG03845	68	Porphyromonas_gingivalis			PRJNA224116	SAMEA3505345
CIG03841	68	Porphyromonas_gingivalis			PRJNA224116	SAMEA3505346
CIG03844	50	Porphyromonas_gingivalis			PRJNA224116	SAMEA3505347
CIG03842	77	Porphyromonas_gingivalis			PRJNA224116	SAMEA3505348
CIG03843	22	Porphyromonas_gingivalis			PRJNA224116	SAMEA3505349
CIG03848	88	Porphyromonas_gingivalis			PRJNA224116	SAMEA3505350
CIG03840	53	Porphyromonas_gingivalis			PRJNA224116	SAMEA3505351
CIG03910	1	Streptococcus_agalactiae			PRJNA224116	SAMEA3529271
CIG01584	4	Actinobaculum_massiliense			PRJNA224116	SAMEA3538285
CIG03909	1	Streptococcus_dysgalactiae			PRJNA224116	SAMEA3539719
CIG03934	3	Streptococcus_anginosus			PRJNA224116	SAMEA3597583
CIG03897	1	Streptococcus_agalactiae			PRJNA224116	SAMEA3597587
CIG03935	1	Streptococcus_anginosus			PRJNA224116	SAMEA3597592
CIG03911	1	Streptococcus_salivarius			PRJNA224116	SAMEA3614264
CIG03912	1	Streptococcus_anginosus			PRJNA224116	SAMEA3614267
CIG03899	1	Streptococcus_salivarius			PRJNA224116	SAMEA3649030
CIG03898	1	Streptococcus_dysgalactiae			PRJNA224116	SAMEA3649038
CIG03936	1	Streptococcus_dysgalactiae			PRJNA224116	SAMEA3649039
CIG03924	1	Corynebacterium_accolens			PRJNA224116	SAMEA37377418
CIG03900	1	Streptococcus_agalactiae			PRJNA224116	SAMEA3856681
CIG03876	3	Lactobacillus_gasseri			PRJNA224116	SAMEA3856682
CIG03913	1	Streptococcus_dysgalactiae			PRJNA224116	SAMEA3871789
CIG03915	1	Lactobacillus_paragasseri			PRJNA224116	SAMEA3881061
CIG03914	1	Streptococcus_urinalis			PRJNA224116	SAMEA3881064
CIG03798	1	Streptococcus_agalactiae			PRJNA224116	SAMEA3888151
CIG03799	2	Olegusella_massiliensis			PRJNA224116	SAMEA3911737
CIG03901	1	Streptococcus_dysgalactiae			PRJNA224116	SAMEA3930552
CIG03894	2	Corynebacterium_jeikeium			PRJNA224116	SAMEA4017703
CIG03916	1	Corynebacterium_minutissimum			PRJNA224116	SAMEA4017705
CIG03903	1	Corynebacterium_jeikeium			PRJNA224116	SAMEA4017709
CIG03895	2	Corynebacterium_jeikeium			PRJNA224116	SAMEA4017710
CIG03825	1	Murdochiella_vaginalis			PRJNA224116	SAMEA4021839
CIG03904	1	Corynebacterium_minutissimum			PRJNA224116	SAMEA4030732
CIG03803	14	Corynebacterium_phoceense			PRJNA224116	SAMEA4059842
CIG03917	1	Bifidobacterium_bifidum			PRJNA224116	SAMEA4063017
CIG03853	1	Veillonella_parvula			PRJNA224116	SAMEA4063028
CIG03879	4	Mobiluncus_curtisii			PRJNA224116	SAMEA4063031
CIG03918	1	Bifidobacterium_dentium			PRJNA224116	SAMEA4076722
CIG03874	20	Mobiluncus_curtisii			PRJNA224116	SAMEA4076723
CIG03854	1	Neisseria_gonorrhoeae			PRJNA224116	SAMEA4076768
CIG03875	3	Fusobacterium_vincentii			PRJNA224116	SAMEA4412663
CIG03920	1	Haemophilus_ducreyi			PRJNA224116	SAMEA4412686
CIG03891	2	Prevotella_intermedia			PRJNA224116	SAMEA4412688
CIG03877	12	Mobiluncus_mulieris			PRJNA224116	SAMEA4434523
CIG03805	71	Tannerella_forsythia			PRJNA224116	SAMEA4441422
CIG03806	93	Tannerella_forsythia			PRJNA224116	SAMEA4441423
CIG03804	98	Tannerella_forsythia			PRJNA224116	SAMEA4441424
CIG03921	1	Veillonella_dispar			PRJNA224116	SAMEA4442464
CIG03865	2	Anaerococcus_prevotii			PRJNA224116	SAMEA44529418
CIG03919	1	Bifidobacterium_infantis			PRJNA224116	SAMEA44530168
CIG03872	8	Mobiluncus_mulieris			PRJNA224116	SAMEA44530918
CIG03855	1	Odoribacter_splanchnicus			PRJNA224116	SAMEA44545918
CIG03807	26	Streptococcus_anginosus			PRJNA224116	SAMEA4462041
CIG03892	8	Veillonella_atypica			PRJNA224116	SAMEA4475705
CIG03886	5	Peptostreptococcus_anaerobius			PRJNA224116	SAMEA4504051
CIG03884	3	Oligella_urethralis			PRJNA224116	SAMEA4504059
CIG03808	23	Corynebacterium_jeikeium			PRJNA224116	SAMEA4506857
CIG03816	4	Varibaculum_massiliense			PRJNA224116	SAMEA4521270
CIG03871	3	Corynebacterium_striatum			PRJNA224116	SAMEA4521472
CIG03873	2	Slackia_exigua			PRJNA224116	SAMEA4521473
CIG01450	1	Chlamydia_trachomatis			PRJNA224116	SAMEA4532334
CIG01451	1	Chlamydia_trachomatis			PRJNA224116	SAMEA4532335
CIG03889	3	Prevotella_denticola			PRJNA224116	SAMEA4535751
CIG03923	1	Prevotella_oris			PRJNA224116	SAMEA4535752
CIG03887	36	Peptoniphilus_harei			PRJNA224116	SAMEA4535753
CIG03922	1	Gardnerella_vaginalis			PRJNA224116	SAMEA4535760
CIG03856	1	Corynebacterium_imitans			PRJNA224116	SAMEA4535761
CIG03824	2	Arcanobacterium_urinimassiliense			PRJNA224116	SAMEA4548673
CIG03826	1	Ezakiella_massiliensis			PRJNA224116	SAMEA4554850
CIG03827	1	Ndongobacter_massiliensis			PRJNA224116	SAMEA4555317
CIG03828	37	Olegusella_phocaeensis			PRJNA224116	SAMEA4555318
CIG03829	13	Urinicoccus_massiliensis			PRJNA224116	SAMEA4555319
CIG03830	1	Anaerococcus_mediterraneensis			PRJNA224116	SAMEA4555797
CIG03864	1	Arachnia_timonensis			PRJNA224116	SAMEA4588000
CIG03837	1	Streptococcus_agalactiae			PRJNA224116	SAMEA46071418
CIG03836	19	Prevotella_ihumii			PRJNA224116	SAMEA48260668
CIG03835	5	Olegusella_urininfantis			PRJNA224116	SAMEA48261418
CIG03888	2	Peptoniphilus_lacrimalis			PRJNA224116	SAMEA48406918
CIG03925	1	Parvimonas_micra			PRJNA224116	SAMEA48415918
CIG03906	6	Varibaculum_vaginae			PRJNA224116	SAMEA4979742
CIG03907	1	Lawsonella_clevelandensis			PRJNA224116	SAMEA5065507
CIG03908	1	Anaerococcus_vaginimassiliensis			PRJNA224116	SAMEA5138500
CIG03991	167	Treponema_pallidum			PRJNA224116	SAMEA5159599
CIG03990	189	Treponema_pallidum			PRJNA224116	SAMEA5159600
CIG03992	276	Treponema_pallidum			PRJNA224116	SAMEA5159620
CIG03993	64	Treponema_pallidum			PRJNA224116	SAMEA5159627
CIG03989	227	Treponema_pallidum			PRJNA224116	SAMEA5159628
CIG03933	9	Chlamydia_trachomatis			PRJNA224116	SAMEA5570248
CIG03939	36	Fusobacterium_vincentii			PRJNA224116	SAMEA5664356
CIG03938	136	Fusobacterium_periodonticum			PRJNA224116	SAMEA5664357
CIG03940	77	Gemella_haemolysans			PRJNA224116	SAMEA5664358
CIG03942	57	Prevotella_melaninogenica			PRJNA224116	SAMEA5664368
CIG03941	9	Rothia_sp902373285			PRJNA224116	SAMEA5664371
CIG03944	49	Streptococcus_anginosus			PRJNA224116	SAMEA5664374
CIG03943	60	Veillonella_atypica			PRJNA224116	SAMEA5664382
CIG03945	13	Veillonella_parvula			PRJNA224116	SAMEA5664383
CIG03937	311	Dolosigranulum_pigrum			PRJNA224116	SAMEA5665505
CIG03949	1	Bifidobacterium_infantis			PRJNA224116	SAMEA5770187
CIG03947	31	Eggerthella_lenta			PRJNA224116	SAMEA5771504
CIG03948	36	Lactobacillus_paragasseri			PRJNA224116	SAMEA5771509
CIG03950	27	Peptoniphilus_harei			PRJNA224116	SAMEA5849621
CIG03951	80	Limosilactobacillus_fermentum			PRJNA224116	SAMEA5849667
CIG03952	119	Veillonella_nakazawae			PRJNA224116	SAMEA5849716
CIG03953	37	Odoribacter_splanchnicus			PRJNA224116	SAMEA5849756
CIG03954	2	Finegoldia_magna			PRJNA224116	SAMEA5850794
CIG03955	16	Parvimonas_micra			PRJNA224116	SAMEA5850804
CIG03958	6	Fusobacterium_periodonticum			PRJNA224116	SAMEA5850827
CIG03957	28	Fusobacterium_gonidiaformans			PRJNA224116	SAMEA5850828
CIG03956	2	Fusobacterium_animalis			PRJNA224116	SAMEA5850829
CIG03969	1	Fusobacterium_vincentii			PRJNA224116	SAMEA5850850
CIG03959	10	Veillonella_parvula			PRJNA224116	SAMEA5850852
CIG03961	31	Fusobacterium_periodonticum			PRJNA224116	SAMEA5850853
CIG03960	2	Bifidobacterium_dentium			PRJNA224116	SAMEA5850857
CIG03962	52	Anaerococcus_hydrogenalis			PRJNA224116	SAMEA5850858
CIG03963	12	Lactobacillus_iners			PRJNA224116	SAMEA5850886
CIG03964	21	Anaerococcus_senegalensis			PRJNA224116	SAMEA5850927
CIG03970	1	Acidaminococcus_intestini			PRJNA224116	SAMEA5850943
CIG03965	3	Veillonella_atypica			PRJNA224116	SAMEA5850947
CIG03966	50	Fusobacterium_nucleatum			PRJNA224116	SAMEA5850962
CIG03967	13	Fusobacterium_polymorphum			PRJNA224116	SAMEA5850967
CIG03968	2	Olegusella_massiliensis			PRJNA224116	SAMEA5851048
CIG03971	1	Murdochiella_vaginalis			PRJNA224116	SAMEA5851066
CIG03973	69	Lactobacillus_mulieris			PRJNA224116	SAMEA5851817
CIG03972	93	Anaerococcus_vaginalis			PRJNA224116	SAMEA5851819
CIG03974	77	Peptoniphilus_grossensis			PRJNA224116	SAMEA5851821
CIG03976	8	Streptococcus_anginosus			PRJNA224116	SAMEA5851851
CIG03975	63	Lactobacillus_crispatus			PRJNA224116	SAMEA5851852
CIG03977	1	Gordonibacter_urolithinfaciens			PRJNA224116	SAMEA5851856
CIG03978	25	Lactobacillus_acidophilus			PRJNA224116	SAMEA5851883
CIG03979	1	Lactobacillus_paragasseri			PRJNA224116	SAMEA5851891
CIG03980	1	Bifidobacterium_bifidum			PRJNA224116	SAMEA5851900
CIG03981	2	Campylobacter_hominis			PRJNA224116	SAMEA5851984
CIG03982	1	Collinsella_aerofaciens			PRJNA224116	SAMEA5852044
CIG03983	25	Campylobacter_ureolyticus			PRJNA224116	SAMEA5852048
CIG03985	63	Eggerthella_lenta			PRJNA224116	SAMEA5852049
CIG03984	26	Megasphaera_elsdenii			PRJNA224116	SAMEA5852052
CIG03987	28	Lactobacillus_gasseri			PRJNA224116	SAMEA5853196
CIG03986	313	Prevotella_disiens			PRJNA224116	SAMEA5853197
CIG04019	35	Aerococcus_urinae			PRJNA224116	SAMEA6543298
CIG04005	30	Aerococcus_urinae			PRJNA224116	SAMEA6543299
CIG04006	32	Aerococcus_urinae			PRJNA224116	SAMEA6543300
CIG04004	58	Aerococcus_urinae			PRJNA224116	SAMEA6543301
CIG03996	33	Aerococcus_urinae			PRJNA224116	SAMEA6543302
CIG04020	35	Aerococcus_urinae			PRJNA224116	SAMEA6543303
CIG04013	35	Aerococcus_urinae			PRJNA224116	SAMEA6543304
CIG04021	31	Aerococcus_urinae			PRJNA224116	SAMEA6543305
CIG04030	31	Aerococcus_urinae			PRJNA224116	SAMEA6543306
CIG04025	31	Aerococcus_urinae			PRJNA224116	SAMEA6543307
CIG03995	36	Aerococcus_urinae			PRJNA224116	SAMEA6543308
CIG04022	35	Aerococcus_urinae			PRJNA224116	SAMEA6543309
CIG04018	40	Aerococcus_urinae			PRJNA224116	SAMEA6543310
CIG04027	33	Aerococcus_urinae			PRJNA224116	SAMEA6543311
CIG04026	31	Aerococcus_urinae			PRJNA224116	SAMEA6543312
CIG04033	34	Aerococcus_urinae			PRJNA224116	SAMEA6543313
CIG03998	29	Aerococcus_urinae			PRJNA224116	SAMEA6543314
CIG04029	31	Aerococcus_urinae			PRJNA224116	SAMEA6543315
CIG04009	34	Aerococcus_urinae			PRJNA224116	SAMEA6543316
CIG04024	26	Aerococcus_urinae			PRJNA224116	SAMEA6543317
CIG04023	47	Aerococcus_urinae			PRJNA224116	SAMEA6543318
CIG04031	28	Aerococcus_urinae			PRJNA224116	SAMEA6543319
CIG03997	35	Aerococcus_urinae			PRJNA224116	SAMEA6543320
CIG04032	31	Aerococcus_urinae			PRJNA224116	SAMEA6543321
CIG04012	29	Aerococcus_urinae			PRJNA224116	SAMEA6543322
CIG04000	58	Aerococcus_urinae			PRJNA224116	SAMEA6543323
CIG04028	13	Aerococcus_urinae			PRJNA224116	SAMEA6543324
CIG04007	29	Aerococcus_urinae			PRJNA224116	SAMEA6543325
CIG03999	15	Aerococcus_urinae			PRJNA224116	SAMEA6543326
CIG04008	49	Aerococcus_urinae			PRJNA224116	SAMEA6543327
CIG04011	37	Aerococcus_urinae			PRJNA224116	SAMEA6543328
CIG04001	17	Aerococcus_urinae			PRJNA224116	SAMEA6543329
CIG04016	17	Aerococcus_urinae			PRJNA224116	SAMEA6543330
CIG04010	12	Aerococcus_urinae			PRJNA224116	SAMEA6543331
CIG04002	12	Aerococcus_urinae			PRJNA224116	SAMEA6543332
CIG04015	33	Aerococcus_urinae			PRJNA224116	SAMEA6543333
CIG04017	30	Aerococcus_urinae			PRJNA224116	SAMEA6543334
CIG04003	29	Aerococcus_urinae			PRJNA224116	SAMEA6543335
CIG04014	19	Aerococcus_urinae			PRJNA224116	SAMEA6543336
CIG03988	1	Veillonella_parvula			PRJNA224116	SAMEA6589604
CIG03994	32	Dolosigranulum_pigrum			PRJNA224116	SAMEA7487701
CIG01218	1	Chlamydia_trachomatis			PRJNA224116	SAMEA767949
CIG03849	82	Limosilactobacillus_fermentum			PRJNA224116	SAMEA80264668
CIG03850	85	Limosilactobacillus_fermentum			PRJNA224116	SAMEA80310418
CIG03890	6	Prevotella_disiens			PRJNA224116	SAMEA80458918
CIG03893	2	Campylobacter_ureolyticus			PRJNA224116	SAMEA87358168
CIG03902	1	Porphyromonas_crevioricanis			PRJNA224116	SAMEA87364168
CIG01540	15	Chlamydia_trachomatis			PRJNA224116	SAMEA901486
CIG01541	37	Chlamydia_trachomatis			PRJNA224116	SAMEA901487
CIG01046	2	Bifidobacterium_dentium			PRJNA224116	SAMN00000021
CIG01143	1	Treponema_pallidum			PRJNA224116	SAMN00000317
CIG00950	1	Treponema_pallidum			PRJNA224116	SAMN00000318
CIG01256	1	Treponema_pallidum			PRJNA224116	SAMN00000318
CIG00989	251	Anaerococcus_lactolyticus			PRJNA224116	SAMN00000626
CIG01052	48	Corynebacterium_amycolatum			PRJNA224116	SAMN00000714
CIG01054	9	Lancefieldella_rimae			PRJNA224116	SAMN00000717
CIG01062	37	Corynebacterium_tuberculostearicum			PRJNA224116	SAMN00000719
CIG01053	15	Gemella_haemolysans			PRJNA224116	SAMN00000721
CIG00996	100	Anaerococcus_tetradius			PRJNA224116	SAMN00001448
CIG00998	1	Gardnerella_vaginalis			PRJNA224116	SAMN00001462
CIG01004	38	Lactobacillus_acidophilus			PRJNA224116	SAMN00001471
CIG00999	74	Limosilactobacillus_fermentum			PRJNA224116	SAMN00001473
CIG01000	6	Fannyhessea_vaginae			PRJNA224116	SAMN00001474
CIG01002	112	Limosilactobacillus_vaginalis			PRJNA224116	SAMN00001485
CIG01081	67	Fusobacterium_nucleatum			PRJNA224116	SAMN00001497
CIG00979	8	Lactobacillus_paragasseri			PRJNA224116	SAMN00001501
CIG02349	3	Lactobacillus_paragasseri			PRJNA224116	SAMN00001501
CIG01001	1	Lactobacillus_mulieris			PRJNA224116	SAMN00001502
CIG01109	1	Mobiluncus_curtisii			PRJNA224116	SAMN00001505
CIG01026	21	Corynebacterium_jeikeium			PRJNA224116	SAMN00001506
CIG00997	85	Corynebacterium_striatum			PRJNA224116	SAMN00001507
CIG01003	1	Finegoldia_magna			PRJNA224116	SAMN00001509
CIG01058	57	Lactobacillus_jensenii			PRJNA224116	SAMN00001905
CIG00955	1	Lancefieldella_parvula			PRJNA224116	SAMN00001907
CIG00954	2	Anaerococcus_prevotii			PRJNA224116	SAMN00001908
CIG00980	2	Prevotella_melaninogenica			PRJNA224116	SAMN00001916
CIG01061	25	Rothia_mucilaginosa			PRJNA224116	SAMN00001919
CIG01077	73	Peptostreptococcus_anaerobius			PRJNA224116	SAMN00002160
CIG01059	70	Lactobacillus_gasseri			PRJNA224116	SAMN00002206
CIG01057	250	Porphyromonas_uenonis			PRJNA224116	SAMN00002220
CIG01007	86	Lactobacillus_crispatus			PRJNA224116	SAMN00002229
CIG01065	55	Mobiluncus_mulieris			PRJNA224116	SAMN00002501
CIG00956	1	Eggerthella_lenta			PRJNA224116	SAMN00002594
CIG00959	1	Veillonella_parvula			PRJNA224116	SAMN00002609
CIG01075	187	Lactobacillus_crispatus			PRJNA224116	SAMN00003361
CIG01070	72	Prevotella_timonensis			PRJNA224116	SAMN00003362
CIG01071	118	Prevotella_buccalis			PRJNA224116	SAMN00003363
CIG01073	117	Prevotella_amnii			PRJNA224116	SAMN00003364
CIG01187	1	Treponema_pallidum			PRJNA224116	SAMN00004588
CIG00961	1	Mageeibacillus_indolicus	1		PRJNA224116	SAMN00006219
CIG01072	121	Prevotella_bivia			PRJNA224116	SAMN00008342
CIG01066	71	Peptoniphilus_lacrimalis			PRJNA224116	SAMN00008345
CIG01047	52	Anaerococcus_hydrogenalis			PRJNA224116	SAMN00008758
CIG01006	53	Fusobacterium_periodonticum			PRJNA224116	SAMN00008828
CIG01013	2	Jonquetella_anthropi			PRJNA224116	SAMN00008831
CIG01022	18	Prevotella_oris			PRJNA224116	SAMN00008848
CIG01023	26	Prevotella_veroralis			PRJNA224116	SAMN00008850
CIG01021	2	Slackia_exigua			PRJNA224116	SAMN00008861
CIG01005	3	Veillonella_dispar			PRJNA224116	SAMN00008863
CIG01074	19	Veillonella_parvula			PRJNA224116	SAMN00009759
CIG01126	1	Chlamydia_trachomatis			PRJNA224116	SAMN00011086
CIG00977	2	Chlamydia_trachomatis			PRJNA224116	SAMN00014120
CIG01129	39	Finegoldia_magna			PRJNA224116	SAMN00031758
CIG01107	1	Prevotella_denticola			PRJNA224116	SAMN00031760
CIG01119	1	Gardnerella_vaginalis			PRJNA224116	SAMN00100736
CIG01084	50	Finegoldia_magna			PRJNA224116	SAMN00100737
CIG01086	70	Veillonella_atypica			PRJNA224116	SAMN00100747
CIG00985	46	Mobiluncus_mulieris			PRJNA224116	SAMN00100748
CIG01083	78	Prevotella_disiens			PRJNA224116	SAMN00100749
CIG01082	30	Finegoldia_magna			PRJNA224116	SAMN00100752
CIG01106	1	Aerococcus_urinae			PRJNA224116	SAMN00100756
CIG01085	63	Veillonella_atypica			PRJNA224116	SAMN00100757
CIG01118	1	Bifidobacterium_breve			PRJNA224116	SAMN00100758
CIG01422	42	Eggerthella_lenta			PRJNA224116	SAMN00103544
CIG01112	52	Lactobacillus_iners			PRJNA224116	SAMN00115034
CIG01087	37	Lactobacillus_iners			PRJNA224116	SAMN00115039
CIG01088	28	Lactobacillus_iners			PRJNA224116	SAMN00115041
CIG01089	24	Lactobacillus_iners			PRJNA224116	SAMN00115042
CIG01090	25	Lactobacillus_iners			PRJNA224116	SAMN00115043
CIG00986	35	Bifidobacterium_dentium			PRJNA224116	SAMN00115044
CIG01094	32	Peptoniphilus_harei			PRJNA224116	SAMN00116775
CIG01091	89	Limosilactobacillus_oris			PRJNA224116	SAMN00116776
CIG01095	58	Porphyromonas_asaccharolytica			PRJNA224116	SAMN00116777
CIG01093	32	Dialister_micraerophilus			PRJNA224116	SAMN00116779
CIG00981	8	Mobiluncus_curtisii			PRJNA224116	SAMN00117214
CIG00982	16	Peptoniphilus_duerdenii			PRJNA224116	SAMN00117215
CIG01025	6	Anaerococcus_vaginalis			PRJNA224116	SAMN00120584
CIG01103	35	Anaerococcus_vaginimassiliensis			PRJNA224116	SAMN00138207
CIG01123	23	Veillonella_parvula			PRJNA224116	SAMN00138208
CIG01104	53	Anaerococcus_hydrogenalis			PRJNA224116	SAMN00138209
CIG01120	13	Gardnerella_vaginalis			PRJNA224116	SAMN00138210
CIG01101	21	Lactobacillus_iners			PRJNA224116	SAMN00138211
CIG01102	31	Lactobacillus_iners			PRJNA224116	SAMN00138212
CIG01080	96	Brevibacterium_mcbrellneri			PRJNA224116	SAMN00139181
CIG01008	15	Mobiluncus_mulieris			PRJNA224116	SAMN00139192
CIG01009	12	Lactobacillus_iners			PRJNA224116	SAMN00139432
CIG01105	121	Prevotella_denticola			PRJNA224116	SAMN00195201
CIG01128	20	Limosilactobacillus_oris			PRJNA224116	SAMN00195308
CIG00983	10	Bifidobacterium_dentium			PRJNA224116	SAMN00210789
CIG01096	7	Lactobacillus_iners			PRJNA224116	SAMN00216799
CIG00984	24	Mobiluncus_mulieris			PRJNA224116	SAMN00216800
CIG01097	6	Mobiluncus_curtisii			PRJNA224116	SAMN00217011
CIG01121	45	Megasphaera_lornae			PRJNA224116	SAMN00255229
CIG01108	7	Dialister_micraerophilus			PRJNA224116	SAMN00260258
CIG01127	25	Prevotella_seregens			PRJNA224116	SAMN00262626
CIG00988	16	Parvimonas_micra			PRJNA224116	SAMN00627099
CIG01349	13	Fusobacterium_polymorphum			PRJNA224116	SAMN00690715
CIG01100	1	Odoribacter_splanchnicus			PRJNA224116	SAMN00713588
CIG01117	1	Porphyromonas_asaccharolytica			PRJNA224116	SAMN00713611
CIG00970	2	Chlamydia_trachomatis			PRJNA224116	SAMN00744935
CIG01153	68	Haemophilus_parainfluenzae			PRJNA224116	SAMN00761858
CIG01155	42	Haemophilus_parainfluenzae			PRJNA224116	SAMN00761859
CIG01172	104	Porphyromonas_gingivalis			PRJNA224116	SAMN00792205
CIG01180	13	Streptococcus_anginosus			PRJNA224116	SAMN00829139
CIG01327	250	Limosilactobacillus_fermentum			PRJNA224116	SAMN02053534
CIG01254	8	Lactobacillus_paragasseri			PRJNA224116	SAMN02178496
CIG01356	1	Chlamydia_trachomatis			PRJNA224116	SAMN02189829
CIG01357	1	Chlamydia_trachomatis			PRJNA224116	SAMN02189830
CIG01358	1	Chlamydia_trachomatis			PRJNA224116	SAMN02189831
CIG01359	1	Chlamydia_trachomatis			PRJNA224116	SAMN02189832
CIG01360	1	Chlamydia_trachomatis			PRJNA224116	SAMN02189833
CIG01361	1	Chlamydia_trachomatis			PRJNA224116	SAMN02189834
CIG01362	1	Chlamydia_trachomatis			PRJNA224116	SAMN02189835
CIG01363	1	Chlamydia_trachomatis			PRJNA224116	SAMN02189836
CIG01364	1	Chlamydia_trachomatis			PRJNA224116	SAMN02189837
CIG01365	1	Chlamydia_trachomatis			PRJNA224116	SAMN02189838
CIG01448	168	Prevotella_intermedia			PRJNA224116	SAMN02212661
CIG01139	4	Prevotella_seregens			PRJNA224116	SAMN02232045
CIG01241	95	Porphyromonas_somerae			PRJNA224116	SAMN02256491
CIG01240	46	Oligella_urethralis			PRJNA224116	SAMN02256493
CIG01156	3	Prevotella_bivia			PRJNA224116	SAMN02261368
CIG01136	1	Jonquetella_anthropi			PRJNA224116	SAMN02261412
CIG01313	2	Lactobacillus_crispatus			PRJNA224116	SAMN02298797
CIG00960	1	Gardnerella_swidsinkii			PRJNA224116	SAMN02299422
CIG01138	57	Anaeroglobus_geminatus			PRJNA224116	SAMN02299437
CIG01572	150	Lactobacillus_crispatus			PRJNA224116	SAMN02369387
CIG01570	30	Lactobacillus_acidophilus			PRJNA224116	SAMN02369388
CIG01574	86	Lactobacillus_gallinarum			PRJNA224116	SAMN02369396
CIG01575	58	Lactobacillus_iners			PRJNA224116	SAMN02369401
CIG01578	99	Lactobacillus_jensenii			PRJNA224116	SAMN02369404
CIG01577	149	Limosilactobacillus_vaginalis			PRJNA224116	SAMN02369417
CIG01576	133	Lactobacillus_kefiranofaciens			PRJNA224116	SAMN02369453
CIG01573	138	Lactobacillus_kefiranofaciens			PRJNA224116	SAMN02369454
CIG01157	16	Gardnerella_vaginalis			PRJNA224116	SAMN02393773
CIG01161	3	Gardnerella_vaginalis			PRJNA224116	SAMN02393774
CIG01162	17	Gardnerella_vaginalis			PRJNA224116	SAMN02393775
CIG01163	14	Gardnerella_leopoldii			PRJNA224116	SAMN02393777
CIG01158	25	Gardnerella_vaginalis			PRJNA224116	SAMN02393778
CIG01159	28	Gardnerella_vaginalis			PRJNA224116	SAMN02393779
CIG01164	27	Gardnerella_vaginalis_E			PRJNA224116	SAMN02393780
CIG01165	16	Gardnerella_piotii			PRJNA224116	SAMN02393781
CIG01160	22	Gardnerella_piotii			PRJNA224116	SAMN02393782
CIG01166	11	Gardnerella_vaginalis_C			PRJNA224116	SAMN02393783
CIG01167	12	Gardnerella_vaginalis_E			PRJNA224116	SAMN02393784
CIG01773	2	Streptococcus_salivarius			PRJNA224116	SAMN02401019
CIG01343	124	Lactobacillus_acidophilus			PRJNA224116	SAMN02401339
CIG01035	2	Ureaplasma_urealyticum			PRJNA224116	SAMN02435844
CIG01037	12	Ureaplasma_urealyticum			PRJNA224116	SAMN02435845
CIG01038	5	Ureaplasma_parvum			PRJNA224116	SAMN02435847
CIG01039	18	Ureaplasma_urealyticum			PRJNA224116	SAMN02435856
CIG01040	9	Ureaplasma_urealyticum			PRJNA224116	SAMN02435857
CIG01041	5	Ureaplasma_urealyticum			PRJNA224116	SAMN02435858
CIG01036	4	Ureaplasma_urealyticum			PRJNA224116	SAMN02435864
CIG01043	12	Ureaplasma_parvum			PRJNA224116	SAMN02436169
CIG01044	5	Ureaplasma_urealyticum			PRJNA224116	SAMN02436170
CIG01042	8	Ureaplasma_parvum			PRJNA224116	SAMN02436240
CIG01045	9	Ureaplasma_urealyticum			PRJNA224116	SAMN02436279
CIG01149	13	Ureaplasma_urealyticum			PRJNA224116	SAMN02436385
CIG01150	13	Ureaplasma_urealyticum			PRJNA224116	SAMN02436386
CIG01099	1	Streptococcus_urinalis			PRJNA224116	SAMN02436559
CIG01151	17	Ureaplasma_urealyticum			PRJNA224116	SAMN02436579
CIG01152	15	Ureaplasma_urealyticum			PRJNA224116	SAMN02436580
CIG01267	144	Gardnerella_piotii			PRJNA224116	SAMN02436710
CIG01270	145	Gardnerella_piotii			PRJNA224116	SAMN02436711
CIG01272	181	Gardnerella_piotii			PRJNA224116	SAMN02436712
CIG01312	16	Alloscardovia_omnicolens			PRJNA224116	SAMN02436720
CIG01314	154	Porphyromonas_gingivalis			PRJNA224116	SAMN02436723
CIG01315	111	Porphyromonas_gingivalis			PRJNA224116	SAMN02436724
CIG01316	117	Porphyromonas_gingivalis			PRJNA224116	SAMN02436747
CIG01317	261	Prevotella_disiens			PRJNA224116	SAMN02436748
CIG01320	114	Porphyromonas_gingivalis			PRJNA224116	SAMN02436749
CIG01263	156	Gardnerella_piotii			PRJNA224116	SAMN02436771
CIG01264	148	Gardnerella_piotii			PRJNA224116	SAMN02436772
CIG01268	158	Gardnerella_piotii			PRJNA224116	SAMN02436773
CIG01200	40	Veillonella_atypica			PRJNA224116	SAMN02436795
CIG01318	113	Porphyromonas_gingivalis			PRJNA224116	SAMN02436815
CIG01261	139	Gardnerella_vaginalis_D			PRJNA224116	SAMN02436829
CIG01265	151	Gardnerella_vaginalis			PRJNA224116	SAMN02436830
CIG01271	139	Gardnerella_vaginalis			PRJNA224116	SAMN02436831
CIG01274	184	Gardnerella_vaginalis			PRJNA224116	SAMN02436832
CIG01199	91	Peptostreptococcus_anaerobius			PRJNA224116	SAMN02436860
CIG01319	192	Porphyromonas_gingivalis			PRJNA224116	SAMN02436881
CIG01321	74	Leptotrichia_wadei			PRJNA224116	SAMN02436884
CIG01273	145	Gardnerella_vaginalis			PRJNA224116	SAMN02436904
CIG01260	151	Gardnerella_piotii			PRJNA224116	SAMN02436909
CIG01262	149	Gardnerella_vaginalis_D			PRJNA224116	SAMN02436910
CIG01266	138	Gardnerella_piotii			PRJNA224116	SAMN02436911
CIG01269	163	Gardnerella_piotii			PRJNA224116	SAMN02436912
CIG01460	91	Lactobacillus_mulieris			PRJNA224116	SAMN02438378
CIG01461	107	Lactobacillus_jensenii			PRJNA224116	SAMN02438379
CIG01463	103	Lactobacillus_jensenii			PRJNA224116	SAMN02438380
CIG01462	65	Lactobacillus_mulieris			PRJNA224116	SAMN02438381
CIG01464	112	Lactobacillus_mulieris			PRJNA224116	SAMN02438382
CIG01465	74	Lactobacillus_mulieris			PRJNA224116	SAMN02438383
CIG01242	64	Leptotrichia_wadei			PRJNA224116	SAMN02440426
CIG01243	35	Campylobacter_ureolyticus			PRJNA224116	SAMN02440444
CIG01245	46	Prevotella_oris			PRJNA224116	SAMN02440460
CIG01247	77	Prevotella_amnii			PRJNA224116	SAMN02440476
CIG01249	22	Metamycoplasma_hominis			PRJNA224116	SAMN02440501
CIG01284	40	Veillonella_montpellierensis			PRJNA224116	SAMN02440645
CIG01288	21	Prevotella_intermedia			PRJNA224116	SAMN02440707
CIG01337	29	Porphyromonas_uenonis			PRJNA224116	SAMN02440769
CIG01287	124	Prevotella_timonensis			PRJNA224116	SAMN02440805
CIG01283	9	Aerococcus_urinaeequi			PRJNA224116	SAMN02440813
CIG01279	57	Prevotella_denticola			PRJNA224116	SAMN02440901
CIG01276	10	Varibaculum_cambriense			PRJNA224116	SAMN02440916
CIG01286	84	Prevotella_corporis			PRJNA224116	SAMN02441145
CIG01281	26	Propionimicrobium_lymphophilum			PRJNA224116	SAMN02441171
CIG01277	29	Winkia_neuii			PRJNA224116	SAMN02441245
CIG01278	43	Alloscardovia_omnicolens			PRJNA224116	SAMN02441248
CIG01248	68	Peptostreptococcus_anaerobius			PRJNA224116	SAMN02441325
CIG01244	28	Prevotella_veroralis			PRJNA224116	SAMN02441351
CIG01282	55	Acidaminococcus_intestini			PRJNA224116	SAMN02441487
CIG01246	21	Peptoniphilus_lacrimalis			PRJNA224116	SAMN02441667
CIG01427	129	Bifidobacterium_longum			PRJNA224116	SAMN02442020
CIG01428	32	Bifidobacterium_dentium			PRJNA224116	SAMN02442045
CIG01027	1	Filifactor_alocis			PRJNA224116	SAMN02463683
CIG00995	6	Fusobacterium_gonidiaformans			PRJNA224116	SAMN02463686
CIG01029	31	Fusobacterium_periodonticum			PRJNA224116	SAMN02463706
CIG00991	6	Fusobacterium_periodonticum			PRJNA224116	SAMN02463707
CIG01124	1	Fusobacterium_animalis			PRJNA224116	SAMN02463708
CIG00992	28	Fusobacterium_gonidiaformans			PRJNA224116	SAMN02463709
CIG00993	7	Fusobacterium_vincentii			PRJNA224116	SAMN02463710
CIG00994	2	Fusobacterium_animalis			PRJNA224116	SAMN02463711
CIG01174	4	Fusobacterium_animalis			PRJNA224116	SAMN02463711
CIG01182	150	Fusobacterium_periodonticum			PRJNA224116	SAMN02463721
CIG01033	25	Lactobacillus_crispatus			PRJNA224116	SAMN02463723
CIG01012	12	Limosilactobacillus_coleohominis			PRJNA224116	SAMN02463725
CIG01011	7	Lactobacillus_crispatus			PRJNA224116	SAMN02463726
CIG01010	4	Lactobacillus_mulieris			PRJNA224116	SAMN02463727
CIG01014	1	Fusobacterium_vincentii			PRJNA224116	SAMN02463738
CIG01015	30	Lactobacillus_crispatus			PRJNA224116	SAMN02463740
CIG01016	76	Lactobacillus_crispatus			PRJNA224116	SAMN02463743
CIG01017	17	Lactobacillus_jensenii			PRJNA224116	SAMN02463744
CIG01019	42	Limosilactobacillus_fermentum			PRJNA224116	SAMN02463745
CIG01018	5	Fusobacterium_animalis			PRJNA224116	SAMN02463746
CIG01020	18	Lactobacillus_mulieris			PRJNA224116	SAMN02463747
CIG01134	8	Rothia_mucilaginosa			PRJNA224116	SAMN02463763
CIG01131	12	Lactobacillus_iners			PRJNA224116	SAMN02463801
CIG01024	46	Prevotella_melaninogenica			PRJNA224116	SAMN02463806
CIG01028	3	Fusobacterium_vincentii			PRJNA224116	SAMN02463816
CIG01135	2	Fusobacterium_animalis			PRJNA224116	SAMN02463835
CIG01067	70	Lactobacillus_crispatus			PRJNA224116	SAMN02463837
CIG01068	8	Lactobacillus_gasseri			PRJNA224116	SAMN02463838
CIG00978	57	Prevotella_oris			PRJNA224116	SAMN02463839
CIG01069	10	Lactobacillus_gasseri			PRJNA224116	SAMN02463842
CIG01098	7	Streptococcus_anginosus			PRJNA224116	SAMN02463868
CIG01169	1	Scardovia_wiggsiae			PRJNA224116	SAMN02463874
CIG01175	2	Scardovia_wiggsiae			PRJNA224116	SAMN02463874
CIG01198	2	Actinobaculum_massiliense			PRJNA224116	SAMN02463883
CIG01185	10	Lactobacillus_crispatus			PRJNA224116	SAMN02463885
CIG01184	5	Lactobacillus_crispatus			PRJNA224116	SAMN02463886
CIG01197	4	Streptococcus_urinalis			PRJNA224116	SAMN02463892
CIG01142	2	Dolosigranulum_pigrum			PRJNA224116	SAMN02463904
CIG01141	1	Facklamia_languida			PRJNA224116	SAMN02463907
CIG01181	7	Winkia_sp002849225			PRJNA224116	SAMN02463915
CIG01140	4	Fusobacterium_animalis			PRJNA224116	SAMN02463936
CIG00987	2	Fusobacterium_polymorphum			PRJNA224116	SAMN02469324
CIG01234	379	Fusobacterium_vincentii			PRJNA224116	SAMN02469329
CIG01308	186	Fusobacterium_vincentii			PRJNA224116	SAMN02469575
CIG01307	83	Fusobacterium_nucleatum			PRJNA224116	SAMN02469582
CIG01309	123	Fusobacterium_animalis			PRJNA224116	SAMN02469583
CIG01176	198	Fusobacterium_vincentii			PRJNA224116	SAMN02469584
CIG01275	129	Limosilactobacillus_fermentum			PRJNA224116	SAMN02469912
CIG01289	2	Lactobacillus_gasseri			PRJNA224116	SAMN02470136
CIG01076	7	Lactobacillus_iners			PRJNA224116	SAMN02470230
CIG01326	3	Chlamydia_trachomatis			PRJNA224116	SAMN02470647
CIG01325	3	Chlamydia_trachomatis			PRJNA224116	SAMN02470648
CIG01055	1	Chlamydia_trachomatis			PRJNA224116	SAMN02470775
CIG01060	1	Chlamydia_trachomatis			PRJNA224116	SAMN02470776
CIG01050	1	Chlamydia_trachomatis			PRJNA224116	SAMN02470778
CIG01051	1	Chlamydia_trachomatis			PRJNA224116	SAMN02470779
CIG01048	1	Chlamydia_trachomatis			PRJNA224116	SAMN02470780
CIG01049	1	Chlamydia_trachomatis			PRJNA224116	SAMN02470781
CIG01340	137	Limosilactobacillus_fermentum			PRJNA224116	SAMN02470787
CIG01344	117	Porphyromonas_gingivalis			PRJNA224116	SAMN02470968
CIG01078	52	Fannyhessea_vaginae			PRJNA224116	SAMN02471011
CIG01079	145	Gardnerella_vaginalis			PRJNA224116	SAMN02471014
CIG01304	1	Streptococcus_salivarius			PRJNA224116	SAMN02471219
CIG01305	1	Veillonella_parvula			PRJNA224116	SAMN02471223
CIG01177	85	Lactobacillus_gasseri			PRJNA224116	SAMN02471361
CIG01341	63	Lactobacillus_crispatus			PRJNA224116	SAMN02471465
CIG01338	49	Parvimonas_micra			PRJNA224116	SAMN02471847
CIG01339	186	Fusobacterium_nucleatum			PRJNA224116	SAMN02471857
CIG01342	1	Bifidobacterium_longum			PRJNA224116	SAMN02471972
CIG01064	94	Gardnerella_swidsinkii			PRJNA224116	SAMN02472071
CIG01063	117	Gardnerella_leopoldii			PRJNA224116	SAMN02472072
CIG01031	43	Gardnerella_vaginalis_C			PRJNA224116	SAMN02472073
CIG01032	76	Gardnerella_vaginalis			PRJNA224116	SAMN02472074
CIG01348	22	Prevotella_intermedia			PRJNA224116	SAMN02584920
CIG01056	79	Acidaminococcus_intestini			PRJNA224116	SAMN02595304
CIG01111	27	Gemella_haemolysans			PRJNA224116	SAMN02595331
CIG01125	37	Fusobacterium_animalis			PRJNA224116	SAMN02595348
CIG01237	2	Atopobium_minutum			PRJNA224116	SAMN02596754
CIG01259	7	Campylobacter_ureolyticus			PRJNA224116	SAMN02596755
CIG01257	1	Propionimicrobium_lymphophilum			PRJNA224116	SAMN02596778
CIG01173	5	Fusobacterium_animalis			PRJNA224116	SAMN02596922
CIG00990	2	Neisseria_gonorrhoeae			PRJNA224116	SAMN02596923
CIG01258	3	Corynebacterium_pyruviciproducens			PRJNA224116	SAMN02596973
CIG01332	46	Fusobacterium_vincentii			PRJNA224116	SAMN02597021
CIG01331	79	Fusobacterium_polymorphum			PRJNA224116	SAMN02597022
CIG01333	33	Fusobacterium_animalis			PRJNA224116	SAMN02597023
CIG01334	6	Fusobacterium_animalis			PRJNA224116	SAMN02597024
CIG01335	50	Fusobacterium_nucleatum			PRJNA224116	SAMN02597025
CIG01336	8	Fusobacterium_animalis			PRJNA224116	SAMN02597026
CIG00948	1	Lactobacillus_gasseri			PRJNA224116	SAMN02598542
CIG01133	1	Cutibacterium_acnes			PRJNA224116	SAMN02602997
CIG01144	1	Treponema_pallidum			PRJNA224116	SAMN02603003
CIG01145	1	Treponema_pallidum			PRJNA224116	SAMN02603004
CIG01255	1	Treponema_pallidum			PRJNA224116	SAMN02603005
CIG01146	1	Treponema_pallidum			PRJNA224116	SAMN02603007
CIG00946	1	Lactobacillus_acidophilus			PRJNA224116	SAMN02603047
CIG01191	1	Streptococcus_salivarius			PRJNA224116	SAMN02603111
CIG00942	1	Chlamydia_trachomatis			PRJNA57637	SAMN02603114
CIG01183	1	Streptococcus_agalactiae	1		PRJNA224116	SAMN02603155
CIG00957	1	Bifidobacterium_dentium			PRJNA224116	SAMN02603177
CIG01251	1	Lactobacillus_acidophilus			PRJNA224116	SAMN02603216
CIG01030	1	Bifidobacterium_bifidum			PRJNA224116	SAMN02603395
CIG00949	2	Campylobacter_hominis			PRJNA224116	SAMN02603439
CIG00953	1	Ureaplasma_urealyticum			PRJNA224116	SAMN02603440
CIG01168	1	Bifidobacterium_bifidum			PRJNA224116	SAMN02603486
CIG00947	2	Chlamydia_trachomatis			PRJNA224116	SAMN02603498
CIG01034	1	Bifidobacterium_bifidum			PRJNA224116	SAMN02603510
CIG01238	2	Chlamydia_trachomatis			PRJNA224116	SAMN02603648
CIG01239	2	Chlamydia_trachomatis			PRJNA224116	SAMN02603649
CIG01310	1	Streptococcus_anginosus			PRJNA224116	SAMN02603662
CIG01311	1	Streptococcus_anginosus			PRJNA224116	SAMN02603663
CIG01253	2	Fusobacterium_animalis			PRJNA224116	SAMN02603674
CIG00975	1	Chlamydia_trachomatis			PRJNA224116	SAMN02603691
CIG00971	1	Chlamydia_trachomatis			PRJNA224116	SAMN02603692
CIG00972	1	Chlamydia_trachomatis			PRJNA224116	SAMN02603693
CIG00973	1	Chlamydia_trachomatis			PRJNA224116	SAMN02603694
CIG00974	1	Chlamydia_trachomatis			PRJNA224116	SAMN02603695
CIG00976	1	Chlamydia_trachomatis			PRJNA224116	SAMN02603696
CIG01290	1	Chlamydia_trachomatis			PRJNA224116	SAMN02603697
CIG01291	1	Chlamydia_trachomatis			PRJNA224116	SAMN02603698
CIG01292	1	Chlamydia_trachomatis			PRJNA224116	SAMN02603699
CIG01293	1	Chlamydia_trachomatis			PRJNA224116	SAMN02603700
CIG01294	1	Chlamydia_trachomatis			PRJNA224116	SAMN02603701
CIG01295	1	Chlamydia_trachomatis			PRJNA224116	SAMN02603702
CIG01296	1	Chlamydia_trachomatis			PRJNA224116	SAMN02603703
CIG01297	1	Chlamydia_trachomatis			PRJNA224116	SAMN02603704
CIG01298	1	Chlamydia_trachomatis			PRJNA224116	SAMN02603705
CIG01299	1	Chlamydia_trachomatis			PRJNA224116	SAMN02603706
CIG01300	1	Chlamydia_trachomatis			PRJNA224116	SAMN02603707
CIG01301	1	Chlamydia_trachomatis			PRJNA224116	SAMN02603708
CIG00939	1	Porphyromonas_gingivalis			PRJNA224116	SAMN02603720
CIG01132	1	Acidaminococcus_intestini			PRJNA224116	SAMN02603738
CIG01130	2	Chlamydia_trachomatis			PRJNA224116	SAMN02603770
CIG01113	1	Lactobacillus_johnsonii			PRJNA224116	SAMN02603892
CIG00951	3	Citrobacter_koseri			PRJNA224116	SAMN02603912
CIG01252	1	Limosilactobacillus_fermentum			PRJNA224116	SAMN02603935
CIG01122	3	Lactobacillus_kefiranofaciens			PRJNA224116	SAMN02603965
CIG01154	2	Prevotella_intermedia			PRJNA224116	SAMN02603988
CIG01137	1	Tannerella_forsythia			PRJNA224116	SAMN02604009
CIG00962	1	Prevotella_ruminicola			PRJNA224116	SAMN02604020
CIG00952	1	Ureaplasma_parvum			PRJNA224116	SAMN02604063
CIG01186	1	Cutibacterium_acnes			PRJNA224116	SAMN02604070
CIG00940	1	Haemophilus_ducreyi			PRJNA224116	SAMN02604087
CIG00938	1	Ureaplasma_parvum			PRJNA224116	SAMN02604098
CIG00958	1	Treponema_pallidum			PRJNA224116	SAMN02604256
CIG01280	1	Lactobacillus_helveticus			PRJNA224116	SAMN02604285
CIG00941	1	Treponema_pallidum			PRJNA224116	SAMN02604348
CIG01429	26	Dermabacter_hominis			PRJNA224116	SAMN02614628
CIG01355	54	Finegoldia_magna			PRJNA224116	SAMN02628374
CIG01389	49	Corynebacterium_jeikeium			PRJNA224116	SAMN02641050
CIG01390	49	Corynebacterium_jeikeium			PRJNA224116	SAMN02641051
CIG01387	44	Corynebacterium_jeikeium			PRJNA224116	SAMN02641052
CIG01392	80	Corynebacterium_jeikeium			PRJNA224116	SAMN02641053
CIG01391	263	Corynebacterium_jeikeium			PRJNA224116	SAMN02641054
CIG01397	30	Corynebacterium_sp001807485			PRJNA224116	SAMN02641055
CIG01393	30	Corynebacterium_jeikeium			PRJNA224116	SAMN02641056
CIG01394	36	Corynebacterium_jeikeium			PRJNA224116	SAMN02641057
CIG01388	63	Corynebacterium_jeikeium			PRJNA224116	SAMN02641058
CIG01398	75	Corynebacterium_jeikeium			PRJNA224116	SAMN02641059
CIG01395	65	Corynebacterium_jeikeium			PRJNA224116	SAMN02641060
CIG01399	84	Corynebacterium_jeikeium			PRJNA224116	SAMN02641061
CIG01396	41	Corynebacterium_jeikeium			PRJNA224116	SAMN02641062
CIG01345	2	Chlamydia_trachomatis			PRJNA224116	SAMN02641532
CIG01366	25	Campylobacter_ureolyticus			PRJNA224116	SAMN02673348
CIG01403	5	Ligilactobacillus_salivarius			PRJNA224116	SAMN02711722
CIG01439	1	Streptococcus_agalactiae			PRJNA224116	SAMN02720890
CIG01400	1	Porphyromonas_gingivalis			PRJNA224116	SAMN02732406
CIG01383	1	Streptococcus_agalactiae			PRJNA224116	SAMN02741687
CIG01384	1	Streptococcus_agalactiae			PRJNA224116	SAMN02741688
CIG01380	52	Prevotella_ruminicola			PRJNA224116	SAMN02743888
CIG01379	36	Megasphaera_elsdenii			PRJNA224116	SAMN02744015
CIG03819	11	Prevotella_ruminicola			PRJNA224116	SAMN02745192
CIG03851	29	Porphyromonas_crevioricanis			PRJNA224116	SAMN02745203
CIG01579	102	Limosilactobacillus_fermentum			PRJNA224116	SAMN02797777
CIG01580	9	Lancefieldella_rimae			PRJNA224116	SAMN02797791
CIG02246	3	Chlamydia_trachomatis			PRJNA224116	SAMN02808315
CIG02241	2	Chlamydia_trachomatis			PRJNA224116	SAMN02808316
CIG02242	2	Chlamydia_trachomatis			PRJNA224116	SAMN02808317
CIG02248	3	Chlamydia_trachomatis			PRJNA224116	SAMN02808318
CIG02243	3	Chlamydia_trachomatis			PRJNA224116	SAMN02808319
CIG02244	3	Chlamydia_trachomatis			PRJNA224116	SAMN02808320
CIG02245	2	Chlamydia_trachomatis			PRJNA224116	SAMN02808321
CIG02247	2	Chlamydia_trachomatis			PRJNA224116	SAMN02808322
CIG02250	5	Chlamydia_trachomatis			PRJNA224116	SAMN02808323
CIG02249	2	Chlamydia_trachomatis			PRJNA224116	SAMN02808325
CIG02251	1	Chlamydia_trachomatis			PRJNA224116	SAMN02808326
CIG01382	69	Corynebacterium_vitaeruminis			PRJNA224116	SAMN02841225
CIG01820	1	Streptococcus_agalactiae			PRJNA224116	SAMN02850626
CIG01404	44	Anaerococcus_lactolyticus			PRJNA224116	SAMN02850926
CIG01386	31	Mageeibacillus_indolicus			PRJNA224116	SAMN02850928
CIG01405	43	Lancefieldella_sp000564995			PRJNA224116	SAMN02850943
CIG01407	158	Prevotella_bivia			PRJNA224116	SAMN02850947
CIG01421	279	Prevotella_timonensis			PRJNA224116	SAMN02850958
CIG01406	32	Pseudoglutamicibacter_albus			PRJNA224116	SAMN02850960
CIG01408	82	Corynebacterium_tuscaniense			PRJNA224116	SAMN02850961
CIG01409	171	Oligella_urethralis			PRJNA224116	SAMN02850962
CIG01418	179	Prevotella_amnii			PRJNA224116	SAMN02850963
CIG01416	72	Veillonella_montpellierensis			PRJNA224116	SAMN02850965
CIG01414	179	Prevotella_bivia			PRJNA224116	SAMN02850966
CIG01410	173	Prevotella_bivia			PRJNA224116	SAMN02850971
CIG01417	553	Prevotella_melaninogenica			PRJNA224116	SAMN02850972
CIG01411	97	Prevotella_sp000479005			PRJNA224116	SAMN02850973
CIG01413	298	Prevotella_disiens			PRJNA224116	SAMN02850974
CIG01412	126	Prevotella_denticola			PRJNA224116	SAMN02850976
CIG01415	102	Prevotella_sp000479005			PRJNA224116	SAMN02850977
CIG03822	34	Megasphaera_elsdenii			PRJNA224116	SAMN02910401
CIG01385	2	Corynebacterium_atypicum			PRJNA224116	SAMN02911287
CIG01551	1	Lawsonella_clevelandensis			PRJNA224116	SAMN02943398
CIG01401	1	Corynebacterium_imitans			PRJNA224116	SAMN02950575
CIG01559	1	Megasphaera_elsdenii			PRJNA224116	SAMN02953477
CIG01092	8	Candida_albicans		1	PRJNA14005	SAMN02953594
CIG01402	2	Corynebacterium_mucifaciens			PRJNA224116	SAMN02953970
CIG03820	18	Haemophilus_ducreyi			PRJNA224116	SAMN02983000
CIG03812	84	Lactobacillus_kefiranofaciens			PRJNA224116	SAMN02983011
CIG01538	1	Streptococcus_agalactiae			PRJNA224116	SAMN02991566
CIG01539	1	Streptococcus_agalactiae			PRJNA224116	SAMN02991570
CIG01536	1	Streptococcus_agalactiae			PRJNA224116	SAMN02992126
CIG01537	1	Streptococcus_agalactiae			PRJNA224116	SAMN02996604
CIG01423	35	Megasphaera_elsdenii			PRJNA224116	SAMN02999437
CIG01420	15	Metamycoplasma_hominis			PRJNA224116	SAMN03000700
CIG01419	1	Metamycoplasma_hominis			PRJNA224116	SAMN03000724
CIG01426	30	Porphyromonas_crevioricanis			PRJNA224116	SAMN03004339
CIG01425	14	Porphyromonas_crevioricanis			PRJNA224116	SAMN03004341
CIG01587	46	Aerococcus_christensenii			PRJNA224116	SAMN03018620
CIG01367	1	Treponema_pallidum			PRJNA224116	SAMN03081438
CIG01250	1	Treponema_pallidum			PRJNA224116	SAMN03081442
CIG01350	1	Corynebacterium_vitaeruminis			PRJNA224116	SAMN03081455
CIG01351	1	Bifidobacterium_breve			PRJNA224116	SAMN03081478
CIG01352	1	Bifidobacterium_breve			PRJNA224116	SAMN03081480
CIG01353	1	Bifidobacterium_breve			PRJNA224116	SAMN03081482
CIG01354	1	Bifidobacterium_breve			PRJNA224116	SAMN03081483
CIG01447	1	Metamycoplasma_hominis			PRJNA224116	SAMN03083652
CIG01446	11	Metamycoplasma_hominis			PRJNA224116	SAMN03083653
CIG01445	16	Metamycoplasma_hominis			PRJNA224116	SAMN03083654
CIG01467	6	Bifidobacterium_bifidum			PRJNA224116	SAMN03097403
CIG01432	20	Lactobacillus_acidophilus			PRJNA224116	SAMN03105773
CIG01545	1	Streptococcus_agalactiae			PRJNA224116	SAMN03108598
CIG01424	1	Metamycoplasma_hominis			PRJNA224116	SAMN03112835
CIG01433	1	Parvimonas_micra			PRJNA224116	SAMN03135876
CIG01434	38	Corynebacterium_minutissimum			PRJNA224116	SAMN03140311
CIG01772	1	Streptococcus_salivarius			PRJNA224116	SAMN03140396
CIG02191	7	Gardnerella_piotii			PRJNA224116	SAMN03145504
CIG02189	7	Gardnerella_piotii			PRJNA224116	SAMN03145579
CIG02190	6	Gardnerella_piotii			PRJNA224116	SAMN03145603
CIG02188	7	Gardnerella_piotii			PRJNA224116	SAMN03145604
CIG01431	1	Streptococcus_salivarius			PRJNA224116	SAMN03174835
CIG01457	141	Tannerella_forsythia			PRJNA224116	SAMN03176940
CIG01441	1	Corynebacterium_singulare			PRJNA224116	SAMN03177398
CIG01430	1	Streptococcus_agalactiae			PRJNA224116	SAMN03178022
CIG01452	2	Chlamydia_trachomatis			PRJNA224116	SAMN03195884
CIG01453	2	Chlamydia_trachomatis			PRJNA224116	SAMN03195889
CIG01491	54	Alloscardovia_omnicolens			PRJNA224116	SAMN03197001
CIG01526	60	Streptococcus_anginosus			PRJNA224116	SAMN03197009
CIG01527	32	Streptococcus_anginosus			PRJNA224116	SAMN03197043
CIG01492	30	Alloscardovia_omnicolens			PRJNA224116	SAMN03197130
CIG01503	33	Rothia_mucilaginosa			PRJNA224116	SAMN03197174
CIG01493	35	Corynebacterium_vitaeruminis			PRJNA224116	SAMN03197256
CIG01489	94	Corynebacterium_striatum			PRJNA224116	SAMN03197307
CIG01490	94	Corynebacterium_striatum			PRJNA224116	SAMN03197309
CIG01504	38	Rothia_sp001808955			PRJNA224116	SAMN03197327
CIG01505	16	Rothia_mucilaginosa			PRJNA224116	SAMN03197331
CIG01506	28	Rothia_sp001808955			PRJNA224116	SAMN03197366
CIG01513	13	Rothia_mucilaginosa			PRJNA224116	SAMN03197400
CIG01507	33	Lactobacillus_gasseri			PRJNA224116	SAMN03197430
CIG01508	49	Lactobacillus_gasseri			PRJNA224116	SAMN03197439
CIG01514	14	Rothia_mucilaginosa			PRJNA224116	SAMN03197461
CIG01495	140	Oligella_urethralis			PRJNA224116	SAMN03197495
CIG01515	224	Rothia_sp001808955			PRJNA224116	SAMN03197517
CIG01516	102	Rothia_sp001808955			PRJNA224116	SAMN03197518
CIG01496	21	Alloscardovia_omnicolens			PRJNA224116	SAMN03197541
CIG01528	142	Oligella_urethralis			PRJNA224116	SAMN03197558
CIG01509	45	Metamycoplasma_hominis			PRJNA224116	SAMN03197578
CIG01510	29	Metamycoplasma_hominis			PRJNA224116	SAMN03197593
CIG01517	72	Lactobacillus_gasseri			PRJNA224116	SAMN03197652
CIG01518	10	Rothia_mucilaginosa			PRJNA224116	SAMN03197665
CIG01519	43	Rothia_mucilaginosa			PRJNA224116	SAMN03197666
CIG01497	25	Alloscardovia_omnicolens			PRJNA224116	SAMN03197668
CIG01511	47	Lactobacillus_paragasseri			PRJNA224116	SAMN03197689
CIG01512	35	Rothia_sp001808955			PRJNA224116	SAMN03197702
CIG01529	91	Corynebacterium_striatum			PRJNA224116	SAMN03197740
CIG01520	167	Rothia_mucilaginosa			PRJNA224116	SAMN03197777
CIG01494	184	Corynebacterium_striatum			PRJNA224116	SAMN03197788
CIG01521	354	Prevotella_bivia			PRJNA224116	SAMN03197905
CIG01522	40	Lactobacillus_gasseri			PRJNA224116	SAMN03197980
CIG01530	169	Limosilactobacillus_fermentum			PRJNA224116	SAMN03197989
CIG01523	237	Rothia_sp001808955			PRJNA224116	SAMN03197999
CIG01498	114	Corynebacterium_striatum			PRJNA224116	SAMN03198009
CIG01499	64	Alloscardovia_omnicolens			PRJNA224116	SAMN03198050
CIG01524	66	Rothia_sp001808955			PRJNA224116	SAMN03198110
CIG01500	57	Corynebacterium_sp001807485			PRJNA224116	SAMN03198150
CIG01501	141	Corynebacterium_striatum			PRJNA224116	SAMN03198182
CIG01502	151	Corynebacterium_striatum			PRJNA224116	SAMN03198183
CIG01525	81	Lactobacillus_paragasseri			PRJNA224116	SAMN03198208
CIG01818	1	Fusobacterium_nucleatum			PRJNA224116	SAMN03263083
CIG01888	4	Fusobacterium_animalis			PRJNA224116	SAMN03263089
CIG01583	3	Fusobacterium_polymorphum			PRJNA224116	SAMN03263146
CIG01889	11	Fusobacterium_nucleatum			PRJNA224116	SAMN03263148
CIG01554	1	Fusobacterium_animalis			PRJNA224116	SAMN03263149
CIG01555	1	Fusobacterium_vincentii			PRJNA224116	SAMN03263151
CIG01571	3	Fusobacterium_polymorphum			PRJNA224116	SAMN03263152
CIG01588	3	Fusobacterium_nucleatum			PRJNA224116	SAMN03263580
CIG01557	1	Fusobacterium_nucleatum			PRJNA224116	SAMN03263583
CIG01556	1	Fusobacterium_animalis			PRJNA224116	SAMN03263585
CIG01690	1	Streptococcus_anginosus			PRJNA224116	SAMN03271571
CIG01549	1	Bifidobacterium_bifidum			PRJNA224116	SAMN03271680
CIG01552	2	Bifidobacterium_longum			PRJNA224116	SAMN03271682
CIG01473	1	Haemophilus_ducreyi			PRJNA224116	SAMN03271817
CIG01474	1	Haemophilus_ducreyi			PRJNA224116	SAMN03271818
CIG01475	1	Haemophilus_ducreyi			PRJNA224116	SAMN03271819
CIG01476	1	Haemophilus_ducreyi			PRJNA224116	SAMN03271820
CIG01482	1	Haemophilus_ducreyi			PRJNA224116	SAMN03271821
CIG01477	1	Haemophilus_ducreyi			PRJNA224116	SAMN03271822
CIG01478	1	Haemophilus_ducreyi			PRJNA224116	SAMN03271823
CIG01479	1	Haemophilus_ducreyi			PRJNA224116	SAMN03271824
CIG01480	1	Haemophilus_ducreyi			PRJNA224116	SAMN03271825
CIG01481	1	Haemophilus_ducreyi			PRJNA224116	SAMN03271826
CIG01483	1	Haemophilus_ducreyi			PRJNA224116	SAMN03271827
CIG01484	1	Haemophilus_ducreyi			PRJNA224116	SAMN03271828
CIG01485	1	Haemophilus_ducreyi			PRJNA224116	SAMN03271829
CIG01486	1	Haemophilus_ducreyi			PRJNA224116	SAMN03271830
CIG01670	1	Treponema_pallidum			PRJNA224116	SAMN03273355
CIG01672	1	Treponema_pallidum			PRJNA224116	SAMN03273356
CIG01674	1	Treponema_pallidum			PRJNA224116	SAMN03273357
CIG01676	1	Treponema_pallidum			PRJNA224116	SAMN03273358
CIG01678	1	Treponema_pallidum			PRJNA224116	SAMN03273359
CIG01744	1	Treponema_pallidum			PRJNA224116	SAMN03273360
CIG01666	1	Treponema_pallidum			PRJNA224116	SAMN03273361
CIG01668	1	Treponema_pallidum			PRJNA224116	SAMN03273362
CIG01664	1	Treponema_pallidum			PRJNA224116	SAMN03273363
CIG01665	1	Treponema_pallidum			PRJNA224116	SAMN03273364
CIG01444	1	Lactobacillus_acidophilus			PRJNA224116	SAMN03274004
CIG01435	1	Treponema_pallidum			PRJNA224116	SAMN03274241
CIG01532	2	Chlamydia_trachomatis			PRJNA224116	SAMN03290707
CIG01533	2	Chlamydia_trachomatis			PRJNA224116	SAMN03290797
CIG01534	2	Chlamydia_trachomatis			PRJNA224116	SAMN03290798
CIG03101	1	Streptococcus_agalactiae			PRJNA224116	SAMN03329869
CIG03106	1	Streptococcus_agalactiae			PRJNA224116	SAMN03329878
CIG03100	1	Streptococcus_agalactiae			PRJNA224116	SAMN03329879
CIG03103	1	Streptococcus_agalactiae			PRJNA224116	SAMN03329918
CIG03102	1	Streptococcus_agalactiae			PRJNA224116	SAMN03329919
CIG02990	1	Streptococcus_agalactiae			PRJNA224116	SAMN03329970
CIG01469	1	Streptococcus_agalactiae			PRJNA224116	SAMN03329971
CIG01647	1	Streptococcus_agalactiae			PRJNA224116	SAMN03331944
CIG01646	1	Streptococcus_agalactiae			PRJNA224116	SAMN03331945
CIG01544	1	Porphyromonas_gingivalis			PRJNA224116	SAMN03366764
CIG01546	1	Porphyromonas_gingivalis			PRJNA224116	SAMN03372093
CIG01449	1	Limosilactobacillus_fermentum			PRJNA224116	SAMN03372370
CIG01454	1	Sneathia_vaginalis	1		PRJNA224116	SAMN03380727
CIG01458	55	Limosilactobacillus_fermentum			PRJNA224116	SAMN03452287
CIG01459	93	Limosilactobacillus_fermentum			PRJNA224116	SAMN03452288
CIG01456	28	Corynebacterium_striatum			PRJNA224116	SAMN03458462
CIG01455	42	Corynebacterium_minutissimum			PRJNA224116	SAMN03458463
CIG02031	55	Corynebacterium_striatum			PRJNA224116	SAMN03490149
CIG01648	55	Prevotella_intermedia			PRJNA224116	SAMN03494306
CIG01569	1	Streptococcus_anginosus			PRJNA224116	SAMN03577772
CIG01581	1	Porphyromonas_gingivalis			PRJNA224116	SAMN03653671
CIG01560	1	Porphyromonas_gingivalis			PRJNA224116	SAMN03656156
CIG01542	2	Prevotella_fusca			PRJNA224116	SAMN03704035
CIG01466	1	Metamycoplasma_hominis			PRJNA224116	SAMN03736930
CIG01535	1	Campylobacter_ureolyticus			PRJNA224116	SAMN03737995
CIG02149	1	Caecibacter_massiliensis			PRJNA224116	SAMN03785589
CIG01487	11	Gardnerella_vaginalis			PRJNA224116	SAMN03801593
CIG01605	30	Winkia_neuii			PRJNA224116	SAMN03842029
CIG01624	60	Aerococcus_christensenii			PRJNA224116	SAMN03842031
CIG01606	34	Alloscardovia_omnicolens			PRJNA224116	SAMN03842032
CIG01607	70	Anaerococcus_tetradius			PRJNA224116	SAMN03842091
CIG01625	36	Atopobium_deltae			PRJNA224116	SAMN03842163
CIG01608	45	Finegoldia_magna			PRJNA224116	SAMN03850950
CIG01609	199	Fusobacterium_animalis			PRJNA224116	SAMN03851012
CIG01641	31	Gardnerella_vaginalis_A			PRJNA224116	SAMN03851013
CIG01610	18	Gardnerella_piotii			PRJNA224116	SAMN03851014
CIG01611	25	Gardnerella_vaginalis_B			PRJNA224116	SAMN03851015
CIG01612	59	Gardnerella_vaginalis_D			PRJNA224116	SAMN03851016
CIG01627	83	Gemella_haemolysans			PRJNA224116	SAMN03851017
CIG01640	215	Lactobacillus_crispatus			PRJNA224116	SAMN03854351
CIG01613	64	Lactobacillus_gasseri			PRJNA224116	SAMN03854352
CIG01629	30	Peptoniphilus_coxii			PRJNA224116	SAMN03854407
CIG01614	22	Peptoniphilus_harei			PRJNA224116	SAMN03854408
CIG01630	88	Peptostreptococcus_anaerobius			PRJNA224116	SAMN03854409
CIG01639	65	Peptostreptococcus_anaerobius			PRJNA224116	SAMN03854410
CIG01631	62	Porphyromonas_pasteri			PRJNA224116	SAMN03854412
CIG01616	177	Prevotella_corporis			PRJNA224116	SAMN03854413
CIG01615	127	Prevotella_bivia			PRJNA224116	SAMN03854476
CIG01644	114	Prevotella_bivia			PRJNA224116	SAMN03854509
CIG01862	1	Corynebacterium_glaucum			PRJNA224116	SAMN03854643
CIG01628	126	Leptotrichia_wadei			PRJNA224116	SAMN03854666
CIG01649	1	Limosilactobacillus_reuteri			PRJNA224116	SAMN03879966
CIG01531	2	Chlamydia_trachomatis			PRJNA224116	SAMN03890858
CIG01603	267	Lactobacillus_crispatus			PRJNA224116	SAMN03893599
CIG01604	258	Lactobacillus_crispatus			PRJNA224116	SAMN03893600
CIG01591	91	Lactobacillus_crispatus			PRJNA224116	SAMN03893601
CIG01592	244	Lactobacillus_crispatus			PRJNA224116	SAMN03893602
CIG01594	259	Lactobacillus_crispatus			PRJNA224116	SAMN03893603
CIG01593	253	Lactobacillus_crispatus			PRJNA224116	SAMN03893604
CIG01595	247	Lactobacillus_crispatus			PRJNA224116	SAMN03893605
CIG01596	255	Lactobacillus_crispatus			PRJNA224116	SAMN03893606
CIG01543	1	Corynebacterium_riegelii			PRJNA224116	SAMN03897721
CIG01685	3	Prevotella_scopos			PRJNA224116	SAMN03897722
CIG01856	1	Mogibacterium_pumilum			PRJNA224116	SAMN03897725
CIG01550	1	Lawsonella_clevelandensis			PRJNA224116	SAMN03943545
CIG01633	14	Varibaculum_cambriense			PRJNA224116	SAMN03956212
CIG01617	94	Veillonella_atypica			PRJNA224116	SAMN03956213
CIG01636	33	Megasphaera_hutchinsoni			PRJNA224116	SAMN03956215
CIG01638	1	Staphylococcus_lugdunensis			PRJNA224116	SAMN03996287
CIG01547	1	Streptococcus_agalactiae			PRJNA224116	SAMN04002524
CIG01622	2	Streptococcus_agalactiae			PRJNA224116	SAMN04007140
CIG01693	1	Streptococcus_agalactiae			PRJNA224116	SAMN04007152
CIG01548	7	Gardnerella_vaginalis			PRJNA224116	SAMN04014465
CIG01582	1	Streptococcus_agalactiae			PRJNA224116	SAMN04111187
CIG01590	1	Aerococcus_urinaeequi			PRJNA224116	SAMN04158504
CIG01683	1	Neisseria_gonorrhoeae			PRJNA224116	SAMN04233132
CIG01586	27	Haemophilus_ducreyi			PRJNA224116	SAMN04240434
CIG01637	92	Porphyromonas_gingivalis			PRJNA224116	SAMN04309157
CIG01589	32	Sneathia_sanguinegens			PRJNA224116	SAMN04320708
CIG01626	59	Gemella_asaccharolytica			PRJNA224116	SAMN04324897
CIG01632	112	Prevotella_amnii			PRJNA224116	SAMN04324898
CIG01635	41	Veillonella_parvula			PRJNA224116	SAMN04324899
CIG01634	58	Veillonella_nakazawae			PRJNA224116	SAMN04324900
CIG01741	1	Streptococcus_agalactiae			PRJNA224116	SAMN04376007
CIG01597	1	Streptococcus_salivarius			PRJNA224116	SAMN04395122
CIG01598	1	Aerococcus_christensenii			PRJNA224116	SAMN04419111
CIG01599	1	Aerococcus_urinae			PRJNA224116	SAMN04419113
CIG01600	1	Aerococcus_urinaeequi			PRJNA224116	SAMN04419114
CIG01601	1	Aerococcus_urinaehominis			PRJNA224116	SAMN04419115
CIG02921	18	Lactobacillus_paragasseri			PRJNA224116	SAMN04437143
CIG02916	21	Lactobacillus_paragasseri			PRJNA224116	SAMN04441124
CIG02204	6	Gardnerella_swidsinkii			PRJNA224116	SAMN04446399
CIG02205	2	Gardnerella_piotii			PRJNA224116	SAMN04446400
CIG02201	2	Gardnerella_vaginalis			PRJNA224116	SAMN04446401
CIG02203	29	Gardnerella_vaginalis			PRJNA224116	SAMN04446402
CIG02202	6	Gardnerella_vaginalis_C			PRJNA224116	SAMN04446403
CIG02206	13	Gardnerella_vaginalis_H			PRJNA224116	SAMN04446404
CIG03810	42	Aerococcus_urinaehominis			PRJNA224116	SAMN04487985
CIG03832	33	Megasphaera_elsdenii			PRJNA224116	SAMN04488492
CIG03821	38	Prevotella_ruminicola			PRJNA224116	SAMN04488493
CIG03834	20	Prevotella_ruminicola			PRJNA224116	SAMN04488494
CIG03814	2	Corynebacterium_coyleae			PRJNA224116	SAMN04488531
CIG03811	1	Corynebacterium_mycetoides			PRJNA224116	SAMN04488535
CIG03813	1	Gardnerella_vaginalis			PRJNA224116	SAMN04488545
CIG03809	29	Peptococcus_niger			PRJNA224116	SAMN04489866
CIG01642	7	Lactobacillus_crispatus			PRJNA224116	SAMN04498476
CIG01822	69	Lactobacillus_crispatus			PRJNA224116	SAMN04498973
CIG01821	73	Lactobacillus_crispatus			PRJNA224116	SAMN04498974
CIG01823	64	Lactobacillus_crispatus			PRJNA224116	SAMN04498975
CIG01824	62	Lactobacillus_crispatus			PRJNA224116	SAMN04498976
CIG01828	50	Lactobacillus_crispatus			PRJNA224116	SAMN04498977
CIG01826	49	Lactobacillus_crispatus			PRJNA224116	SAMN04498978
CIG01829	71	Lactobacillus_crispatus			PRJNA224116	SAMN04498979
CIG01825	74	Lactobacillus_crispatus			PRJNA224116	SAMN04498980
CIG01827	68	Lactobacillus_crispatus			PRJNA224116	SAMN04498981
CIG01830	54	Lactobacillus_crispatus			PRJNA224116	SAMN04498982
CIG01831	73	Lactobacillus_crispatus			PRJNA224116	SAMN04498983
CIG01833	59	Lactobacillus_crispatus			PRJNA224116	SAMN04498984
CIG01832	110	Lactobacillus_crispatus			PRJNA224116	SAMN04498985
CIG01834	81	Lactobacillus_crispatus			PRJNA224116	SAMN04498986
CIG01835	81	Lactobacillus_crispatus			PRJNA224116	SAMN04498987
CIG01836	56	Lactobacillus_crispatus			PRJNA224116	SAMN04498988
CIG01837	76	Lactobacillus_crispatus			PRJNA224116	SAMN04498990
CIG01838	75	Lactobacillus_crispatus			PRJNA224116	SAMN04498991
CIG01839	67	Lactobacillus_crispatus			PRJNA224116	SAMN04498992
CIG01840	68	Lactobacillus_crispatus			PRJNA224116	SAMN04498993
CIG01842	67	Lactobacillus_crispatus			PRJNA224116	SAMN04498994
CIG01844	63	Lactobacillus_crispatus			PRJNA224116	SAMN04498995
CIG01841	68	Lactobacillus_crispatus			PRJNA224116	SAMN04498996
CIG01843	69	Lactobacillus_crispatus			PRJNA224116	SAMN04498997
CIG01929	41	Corynebacterium_striatum			PRJNA224116	SAMN04517752
CIG01928	37	Corynebacterium_striatum			PRJNA224116	SAMN04517755
CIG01930	24	Corynebacterium_striatum			PRJNA224116	SAMN04517757
CIG01750	2	Prevotella_intermedia			PRJNA224116	SAMN04529094
CIG01749	2	Prevotella_intermedia			PRJNA224116	SAMN04529095
CIG02487	1	Limosilactobacillus_fermentum			PRJNA224116	SAMN04531192
CIG01663	72	Aerococcus_urinae			PRJNA224116	SAMN04549379
CIG01650	1	Treponema_pallidum			PRJNA224116	SAMN04556745
CIG01771	1	Chlamydia_trachomatis			PRJNA224116	SAMN04565659
CIG01770	1	Chlamydia_trachomatis			PRJNA224116	SAMN04565660
CIG01769	1	Chlamydia_trachomatis			PRJNA224116	SAMN04565661
CIG01786	3	Lactobacillus_johnsonii			PRJNA224116	SAMN04573145
CIG01785	3	Lactobacillus_johnsonii			PRJNA224116	SAMN04573146
CIG01721	1	Bifidobacterium_longum			PRJNA224116	SAMN04576213
CIG01667	2	Chlamydia_trachomatis			PRJNA224116	SAMN04590078
CIG01669	2	Chlamydia_trachomatis			PRJNA224116	SAMN04590080
CIG01671	2	Chlamydia_trachomatis			PRJNA224116	SAMN04590083
CIG01673	2	Chlamydia_trachomatis			PRJNA224116	SAMN04590085
CIG01675	2	Chlamydia_trachomatis			PRJNA224116	SAMN04590087
CIG01677	2	Chlamydia_trachomatis			PRJNA224116	SAMN04590089
CIG01679	2	Chlamydia_trachomatis			PRJNA224116	SAMN04590091
CIG01688	1	Limosilactobacillus_reuteri			PRJNA224116	SAMN04621617
CIG01681	302	Gardnerella_vaginalis			PRJNA224116	SAMN04625558
CIG01682	324	Gardnerella_vaginalis			PRJNA224116	SAMN04625602
CIG01651	74	Lactobacillus_acidophilus			PRJNA224116	SAMN04628015
CIG01717	2	Lactobacillus_johnsonii			PRJNA224116	SAMN04631277
CIG01652	1	Haemophilus_ducreyi			PRJNA224116	SAMN04632439
CIG01653	1	Haemophilus_ducreyi			PRJNA224116	SAMN04632440
CIG01654	1	Haemophilus_ducreyi			PRJNA224116	SAMN04632441
CIG01655	1	Haemophilus_ducreyi			PRJNA224116	SAMN04632442
CIG01656	1	Haemophilus_ducreyi			PRJNA224116	SAMN04632443
CIG01657	1	Haemophilus_ducreyi			PRJNA224116	SAMN04632444
CIG01658	1	Haemophilus_ducreyi			PRJNA224116	SAMN04632445
CIG01659	1	Haemophilus_ducreyi			PRJNA224116	SAMN04632446
CIG01660	1	Haemophilus_ducreyi			PRJNA224116	SAMN04632447
CIG01661	1	Haemophilus_ducreyi			PRJNA224116	SAMN04632448
CIG01662	1	Haemophilus_ducreyi			PRJNA224116	SAMN04632449
CIG01784	3	Enterococcus_faecalis			PRJNA224116	SAMN04859054
CIG01762	1	Streptococcus_agalactiae			PRJNA224116	SAMN04875580
CIG01763	1	Streptococcus_sp001556435			PRJNA224116	SAMN04875585
CIG01994	2	Lactobacillus_helveticus			PRJNA224116	SAMN04892861
CIG01680	3	Streptococcus_sp001556435			PRJNA224116	SAMN04931570
CIG01738	469	Streptococcus_sp001556435			PRJNA224116	SAMN04933563
CIG01694	1	Treponema_pallidum			PRJNA224116	SAMN05150260
CIG01729	1	Treponema_pallidum			PRJNA224116	SAMN05150273
CIG01730	1	Treponema_pallidum			PRJNA224116	SAMN05150353
CIG01696	1	Treponema_pallidum			PRJNA224116	SAMN05150354
CIG01697	1	Treponema_pallidum			PRJNA224116	SAMN05150355
CIG01698	1	Treponema_pallidum			PRJNA224116	SAMN05150356
CIG01699	1	Treponema_pallidum			PRJNA224116	SAMN05150357
CIG01700	1	Treponema_pallidum			PRJNA224116	SAMN05150358
CIG01702	1	Treponema_pallidum			PRJNA224116	SAMN05150382
CIG01703	1	Treponema_pallidum			PRJNA224116	SAMN05150594
CIG01704	1	Treponema_pallidum			PRJNA224116	SAMN05150624
CIG01705	1	Treponema_pallidum			PRJNA224116	SAMN05150625
CIG01706	1	Treponema_pallidum			PRJNA224116	SAMN05150626
CIG01707	1	Treponema_pallidum			PRJNA224116	SAMN05150627
CIG01708	1	Treponema_pallidum			PRJNA224116	SAMN05150628
CIG01709	1	Treponema_pallidum			PRJNA224116	SAMN05150632
CIG01710	1	Treponema_pallidum			PRJNA224116	SAMN05150648
CIG01711	1	Treponema_pallidum			PRJNA224116	SAMN05150673
CIG01712	1	Treponema_pallidum			PRJNA224116	SAMN05150674
CIG01713	1	Treponema_pallidum			PRJNA224116	SAMN05150675
CIG01714	1	Treponema_pallidum			PRJNA224116	SAMN05150676
CIG01715	1	Treponema_pallidum			PRJNA224116	SAMN05150677
CIG01716	1	Treponema_pallidum			PRJNA224116	SAMN05150777
CIG01701	1	Treponema_pallidum			PRJNA224116	SAMN05150778
CIG01695	1	Treponema_pallidum			PRJNA224116	SAMN05173064
CIG01958	1	Corynebacterium_striatum			PRJNA224116	SAMN05178544
CIG01684	85	Lactobacillus_paragasseri			PRJNA224116	SAMN05185313
CIG01686	1	Streptococcus_agalactiae			PRJNA224116	SAMN05187216
CIG03815	2	Bifidobacterium_dentium			PRJNA224116	SAMN05192536
CIG03818	18	Prevotella_sp900109055			PRJNA224116	SAMN05216354
CIG03817	10	Prevotella_ruminicola			PRJNA224116	SAMN05216462
CIG03833	63	Prevotella_ruminicola			PRJNA224116	SAMN05216463
CIG01691	96	Lactobacillus_crispatus			PRJNA224116	SAMN05244202
CIG01689	79	Criibacterium_bergeronii			PRJNA224116	SAMN05363827
CIG01726	1	Streptococcus_agalactiae			PRJNA224116	SAMN05370985
CIG01722	2	Chlamydia_trachomatis			PRJNA224116	SAMN05372049
CIG01723	2	Chlamydia_trachomatis			PRJNA224116	SAMN05372050
CIG01724	2	Chlamydia_trachomatis			PRJNA224116	SAMN05372051
CIG01725	2	Chlamydia_trachomatis			PRJNA224116	SAMN05372052
CIG01957	1	Corynebacterium_striatum			PRJNA224116	SAMN05374476
CIG01795	1	Streptococcus_agalactiae			PRJNA224116	SAMN05384054
CIG01790	1	Streptococcus_agalactiae			PRJNA224116	SAMN05384056
CIG01796	1	Streptococcus_agalactiae			PRJNA224116	SAMN05384057
CIG01794	1	Streptococcus_agalactiae			PRJNA224116	SAMN05384059
CIG01797	1	Streptococcus_agalactiae			PRJNA224116	SAMN05384060
CIG01792	1	Streptococcus_agalactiae			PRJNA224116	SAMN05384089
CIG01798	1	Streptococcus_agalactiae			PRJNA224116	SAMN05384092
CIG01793	1	Streptococcus_agalactiae			PRJNA224116	SAMN05384163
CIG01791	1	Streptococcus_agalactiae			PRJNA224116	SAMN05384208
CIG01718	1	Allisonella_pneumosintes			PRJNA224116	SAMN05413926
CIG03831	82	Prevotella_scopos			PRJNA224116	SAMN05444364
CIG01728	1	Limosilactobacillus_fermentum			PRJNA224116	SAMN05510874
CIG01692	97	Lactobacillus_crispatus			PRJNA224116	SAMN05513271
CIG02058	52	Gardnerella_vaginalis_F			PRJNA224116	SAMN05578087
CIG02057	7	Gardnerella_vaginalis			PRJNA224116	SAMN05578253
CIG02096	36	Lactobacillus_acidophilus			PRJNA224116	SAMN05583775
CIG02084	34	Lactobacillus_acidophilus			PRJNA224116	SAMN05583778
CIG02095	34	Lactobacillus_acidophilus			PRJNA224116	SAMN05583779
CIG02092	41	Lactobacillus_acidophilus			PRJNA224116	SAMN05583782
CIG02089	37	Lactobacillus_acidophilus			PRJNA224116	SAMN05583783
CIG02094	110	Lactobacillus_acidophilus			PRJNA224116	SAMN05583785
CIG02093	28	Lactobacillus_acidophilus			PRJNA224116	SAMN05583788
CIG02091	32	Lactobacillus_acidophilus			PRJNA224116	SAMN05583791
CIG02090	28	Lactobacillus_acidophilus			PRJNA224116	SAMN05583792
CIG01719	94	Aerococcus_urinaeequi			PRJNA224116	SAMN05591982
CIG01727	69	Lactobacillus_mulieris			PRJNA224116	SAMN05596977
CIG01720	41	Corynebacterium_amycolatum			PRJNA224116	SAMN05601680
CIG01743	79	Tannerella_forsythia			PRJNA224116	SAMN05629351
CIG01861	1	Lactobacillus_acidophilus			PRJNA224116	SAMN05631052
CIG03823	60	Peptostreptococcus_anaerobius			PRJNA224116	SAMN05660467
CIG02186	1	Limosilactobacillus_fermentum			PRJNA224116	SAMN05712721
CIG01752	74	Limosilactobacillus_fermentum			PRJNA224116	SAMN05717758
CIG01754	111	Corynebacterium_jeikeium			PRJNA224116	SAMN05721786
CIG01740	21	Gardnerella_vaginalis			PRJNA224116	SAMN05757759
CIG01959	450	Lactobacillus_crispatus			PRJNA224116	SAMN05770992
CIG01440	1	Streptococcus_anginosus			PRJNA224116	SAMN05771128
CIG01437	1	Streptococcus_agalactiae			PRJNA224116	SAMN05771129
CIG01438	1	Streptococcus_agalactiae			PRJNA224116	SAMN05771130
CIG01932	1	Chlamydia_trachomatis			PRJNA224116	SAMN05870230
CIG01931	1	Chlamydia_trachomatis			PRJNA224116	SAMN05870231
CIG01941	1	Chlamydia_trachomatis			PRJNA224116	SAMN05870232
CIG01942	1	Chlamydia_trachomatis			PRJNA224116	SAMN05870233
CIG01943	1	Chlamydia_trachomatis			PRJNA224116	SAMN05870234
CIG01944	1	Chlamydia_trachomatis			PRJNA224116	SAMN05870235
CIG01945	1	Chlamydia_trachomatis			PRJNA224116	SAMN05870236
CIG01935	1	Chlamydia_trachomatis			PRJNA224116	SAMN05870237
CIG01936	1	Chlamydia_trachomatis			PRJNA224116	SAMN05870238
CIG01937	1	Chlamydia_trachomatis			PRJNA224116	SAMN05870239
CIG01938	1	Chlamydia_trachomatis			PRJNA224116	SAMN05870240
CIG01939	1	Chlamydia_trachomatis			PRJNA224116	SAMN05870241
CIG01940	1	Chlamydia_trachomatis			PRJNA224116	SAMN05870242
CIG01946	1	Chlamydia_trachomatis			PRJNA224116	SAMN05870243
CIG01947	1	Chlamydia_trachomatis			PRJNA224116	SAMN05870244
CIG01933	1	Chlamydia_trachomatis			PRJNA224116	SAMN05870245
CIG01934	1	Chlamydia_trachomatis			PRJNA224116	SAMN05870246
CIG02643	1	Corynebacterium_tuberculostearicum			PRJNA224116	SAMN05878002
CIG01731	1	Limosilactobacillus_fermentum			PRJNA224116	SAMN05893390
CIG01732	60	Fusobacterium_vincentii			PRJNA224116	SAMN05912803
CIG02087	179	Limosilactobacillus_fermentum			PRJNA224116	SAMN05942013
CIG02082	190	Limosilactobacillus_fermentum			PRJNA224116	SAMN05942014
CIG01733	7	Lactobacillus_acidophilus			PRJNA224116	SAMN05949236
CIG01734	2	Chlamydia_trachomatis			PRJNA224116	SAMN05991867
CIG01736	27	Metamycoplasma_hominis			PRJNA224116	SAMN06034716
CIG01737	27	Metamycoplasma_hominis			PRJNA224116	SAMN06034726
CIG01747	1	Lactobacillus_delbrueckii			PRJNA224116	SAMN06046524
CIG02507	1	Streptococcus_salivarius			PRJNA224116	SAMN06066182
CIG02508	2	Streptococcus_sp001556435			PRJNA224116	SAMN06066184
CIG02509	1	Streptococcus_salivarius			PRJNA224116	SAMN06066191
CIG01735	1	Lactobacillus_delbrueckii			PRJNA224116	SAMN06074287
CIG01739	3	Lactobacillus_delbrueckii			PRJNA224116	SAMN06074288
CIG02272	3	Lactobacillus_helveticus			PRJNA224116	SAMN06118452
CIG01978	1	Bifidobacterium_bifidum			PRJNA224116	SAMN06140833
CIG01742	1	Lactobacillus_jensenii	1		PRJNA224116	SAMN06163224
CIG01816	2	Citrobacter_koseri			PRJNA224116	SAMN06173300
CIG01811	2	Gardnerella_vaginalis			PRJNA224116	SAMN06173309
CIG01814	1	Haemophilus_ducreyi			PRJNA224116	SAMN06173310
CIG01812	5	Mobiluncus_mulieris			PRJNA224116	SAMN06173316
CIG01815	2	Prevotella_melaninogenica			PRJNA224116	SAMN06173319
CIG01817	1	Corynebacterium_amycolatum			PRJNA224116	SAMN06173341
CIG02064	1	Oligella_urethralis			PRJNA224116	SAMN06173342
CIG01745	4	Limosilactobacillus_fermentum			PRJNA224116	SAMN06174220
CIG01748	1	Gardnerella_swidsinkii			PRJNA224116	SAMN06199463
CIG01751	181	Corynebacterium_amycolatum			PRJNA224116	SAMN06233788
CIG01757	3	Dolosigranulum_pigrum			PRJNA224116	SAMN06236401
CIG02052	34	Lactobacillus_iners			PRJNA224116	SAMN06236735
CIG01787	1	Chlamydia_trachomatis			PRJNA224116	SAMN06239528
CIG01788	1	Chlamydia_trachomatis			PRJNA224116	SAMN06239804
CIG01789	1	Chlamydia_trachomatis			PRJNA224116	SAMN06239971
CIG01753	1	Bifidobacterium_breve			PRJNA224116	SAMN06240351
CIG01758	16	Lactobacillus_paragasseri			PRJNA224116	SAMN06252408
CIG03857	92	Prevotella_jejuni			PRJNA224116	SAMN06265364
CIG01755	35	Lactobacillus_paragasseri			PRJNA224116	SAMN06289783
CIG01759	19	Haemophilus_ducreyi			PRJNA224116	SAMN06308731
CIG01756	1	Veillonella_parvula			PRJNA224116	SAMN06317777
CIG01761	1	Streptococcus_agalactiae			PRJNA224116	SAMN06329441
CIG01760	1	Streptococcus_agalactiae			PRJNA224116	SAMN06445344
CIG02088	36	Lactobacillus_acidophilus			PRJNA224116	SAMN06464087
CIG02083	32	Lactobacillus_acidophilus			PRJNA224116	SAMN06464090
CIG01782	73	Lactobacillus_gallinarum			PRJNA224116	SAMN06473572
CIG01781	88	Lactobacillus_gallinarum			PRJNA224116	SAMN06473587
CIG01780	93	Lactobacillus_gallinarum			PRJNA224116	SAMN06473591
CIG01779	66	Gordonibacter_urolithinfaciens			PRJNA224116	SAMN06473672
CIG01778	76	Odoribacter_splanchnicus			PRJNA224116	SAMN06473721
CIG01783	68	Odoribacter_splanchnicus			PRJNA224116	SAMN06473727
CIG01857	1	Treponema_pallidum			PRJNA224116	SAMN06480792
CIG01858	1	Treponema_pallidum			PRJNA224116	SAMN06480828
CIG02081	1	Lactobacillus_acidophilus			PRJNA224116	SAMN06606133
CIG02108	1	Dolosigranulum_pigrum			PRJNA224116	SAMN06621607
CIG01764	24	Bifidobacterium_dentium			PRJNA224116	SAMN06621713
CIG01766	20	Aerococcus_urinae			PRJNA224116	SAMN06624124
CIG01767	129	Lactobacillus_crispatus			PRJNA224116	SAMN06624125
CIG01768	9	Streptococcus_anginosus			PRJNA224116	SAMN06624126
CIG02117	75	Dolosigranulum_pigrum			PRJNA224116	SAMN06624371
CIG02116	92	Dolosigranulum_pigrum			PRJNA224116	SAMN06624372
CIG02115	82	Dolosigranulum_pigrum			PRJNA224116	SAMN06624373
CIG02114	69	Dolosigranulum_pigrum			PRJNA224116	SAMN06624374
CIG02113	19	Dolosigranulum_pigrum			PRJNA224116	SAMN06624375
CIG02112	1	Dolosigranulum_pigrum			PRJNA224116	SAMN06624376
CIG02111	65	Dolosigranulum_pigrum			PRJNA224116	SAMN06624377
CIG02110	64	Dolosigranulum_pigrum			PRJNA224116	SAMN06624378
CIG02109	47	Dolosigranulum_pigrum			PRJNA224116	SAMN06624379
CIG02529	1	Streptococcus_agalactiae			PRJNA224116	SAMN06624950
CIG01765	1	Veillonella_atypica			PRJNA224116	SAMN06644703
CIG02053	7	Mageeibacillus_indolicus			PRJNA224116	SAMN06697630
CIG01774	3	Staphylococcus_lugdunensis			PRJNA224116	SAMN06704792
CIG01860	97	Lactobacillus_kefiranofaciens			PRJNA224116	SAMN06718494
CIG01855	33	Finegoldia_magna			PRJNA224116	SAMN06769901
CIG01847	34	Finegoldia_magna			PRJNA224116	SAMN06769902
CIG01851	44	Finegoldia_magna			PRJNA224116	SAMN06769903
CIG01854	20	Finegoldia_magna			PRJNA224116	SAMN06769904
CIG01852	21	Finegoldia_magna			PRJNA224116	SAMN06769905
CIG01853	34	Finegoldia_magna			PRJNA224116	SAMN06769906
CIG01850	42	Finegoldia_magna			PRJNA224116	SAMN06769907
CIG01848	67	Finegoldia_magna			PRJNA224116	SAMN06769908
CIG01849	40	Finegoldia_magna			PRJNA224116	SAMN06769909
CIG01846	35	Finegoldia_magna			PRJNA224116	SAMN06769910
CIG01966	1	Bifidobacterium_breve			PRJNA224116	SAMN06827008
CIG01967	1	Bifidobacterium_breve			PRJNA224116	SAMN06827019
CIG01968	1	Bifidobacterium_breve			PRJNA224116	SAMN06827081
CIG01970	1	Bifidobacterium_breve			PRJNA224116	SAMN06827097
CIG01971	1	Bifidobacterium_breve			PRJNA224116	SAMN06827911
CIG01969	1	Bifidobacterium_breve			PRJNA224116	SAMN06827912
CIG01965	1	Bifidobacterium_breve			PRJNA224116	SAMN06827973
CIG01973	1	Bifidobacterium_breve			PRJNA224116	SAMN06829002
CIG01972	1	Bifidobacterium_breve			PRJNA224116	SAMN06829003
CIG02098	1	Treponema_pallidum			PRJNA224116	SAMN06841355
CIG01775	1	Eggerthella_lenta			PRJNA224116	SAMN06853954
CIG01892	16	Fusobacterium_polymorphum			PRJNA224116	SAMN06947016
CIG01801	3	Fusobacterium_polymorphum			PRJNA224116	SAMN06947082
CIG01895	2	Fusobacterium_polymorphum			PRJNA224116	SAMN06947103
CIG01894	29	Fusobacterium_polymorphum			PRJNA224116	SAMN06947112
CIG01776	3	Corynebacterium_striatum			PRJNA224116	SAMN07109493
CIG02354	1	Chlamydia_trachomatis			PRJNA224116	SAMN07125097
CIG02358	1	Chlamydia_trachomatis			PRJNA224116	SAMN07125098
CIG02357	1	Chlamydia_trachomatis			PRJNA224116	SAMN07125099
CIG02353	1	Chlamydia_trachomatis			PRJNA224116	SAMN07125100
CIG02355	1	Chlamydia_trachomatis			PRJNA224116	SAMN07125101
CIG02356	1	Chlamydia_trachomatis			PRJNA224116	SAMN07125102
CIG02351	1	Chlamydia_trachomatis			PRJNA224116	SAMN07125103
CIG02352	1	Chlamydia_trachomatis			PRJNA224116	SAMN07125104
CIG01799	1	Fusobacterium_polymorphum			PRJNA224116	SAMN07125686
CIG01802	44	Porphyromonas_gingivalis			PRJNA224116	SAMN07125718
CIG01891	28	Fusobacterium_polymorphum			PRJNA224116	SAMN07125719
CIG01893	9	Fusobacterium_polymorphum			PRJNA224116	SAMN07125720
CIG01800	13	Prevotella_intermedia			PRJNA224116	SAMN07125721
CIG01890	53	Fusobacterium_polymorphum			PRJNA224116	SAMN07125722
CIG01896	34	Fusobacterium_polymorphum			PRJNA224116	SAMN07125858
CIG01897	18	Fusobacterium_polymorphum			PRJNA224116	SAMN07125859
CIG01819	1	Fusobacterium_polymorphum			PRJNA224116	SAMN07125867
CIG01777	1	Lactobacillus_paragasseri			PRJNA224116	SAMN07160387
CIG01974	1	Bifidobacterium_breve			PRJNA224116	SAMN07160576
CIG01975	1	Bifidobacterium_breve			PRJNA224116	SAMN07160580
CIG01976	1	Bifidobacterium_breve			PRJNA224116	SAMN07160976
CIG01977	1	Bifidobacterium_breve			PRJNA224116	SAMN07160977
CIG02137	1	Streptococcus_agalactiae			PRJNA224116	SAMN07178057
CIG02139	1	Streptococcus_agalactiae			PRJNA224116	SAMN07178058
CIG02138	1	Streptococcus_agalactiae			PRJNA224116	SAMN07178059
CIG02136	1	Streptococcus_agalactiae			PRJNA224116	SAMN07178060
CIG02135	1	Streptococcus_agalactiae			PRJNA224116	SAMN07178061
CIG02060	16	Lactobacillus_acidophilus			PRJNA224116	SAMN07187785
CIG02310	291	Lactobacillus_crispatus			PRJNA224116	SAMN07213039
CIG02311	330	Lactobacillus_crispatus			PRJNA224116	SAMN07213108
CIG02308	431	Lactobacillus_crispatus			PRJNA224116	SAMN07213187
CIG02322	371	Lactobacillus_crispatus			PRJNA224116	SAMN07213188
CIG02309	387	Lactobacillus_crispatus			PRJNA224116	SAMN07213189
CIG02307	364	Lactobacillus_crispatus			PRJNA224116	SAMN07213190
CIG02321	289	Lactobacillus_crispatus			PRJNA224116	SAMN07213191
CIG02320	297	Lactobacillus_crispatus			PRJNA224116	SAMN07213192
CIG02306	280	Lactobacillus_crispatus			PRJNA224116	SAMN07213193
CIG02305	434	Lactobacillus_crispatus			PRJNA224116	SAMN07213194
CIG02319	375	Lactobacillus_crispatus			PRJNA224116	SAMN07213195
CIG02304	386	Lactobacillus_crispatus			PRJNA224116	SAMN07213196
CIG02318	350	Lactobacillus_crispatus			PRJNA224116	SAMN07213197
CIG02303	616	Lactobacillus_crispatus			PRJNA224116	SAMN07213198
CIG02302	541	Lactobacillus_crispatus			PRJNA224116	SAMN07213199
CIG02317	359	Lactobacillus_crispatus			PRJNA224116	SAMN07213200
CIG02301	489	Lactobacillus_crispatus			PRJNA224116	SAMN07213201
CIG02316	306	Lactobacillus_crispatus			PRJNA224116	SAMN07213203
CIG02300	319	Lactobacillus_crispatus			PRJNA224116	SAMN07213204
CIG02315	313	Lactobacillus_crispatus			PRJNA224116	SAMN07213205
CIG02299	443	Lactobacillus_crispatus			PRJNA224116	SAMN07213206
CIG02313	510	Lactobacillus_crispatus			PRJNA224116	SAMN07213207
CIG02298	438	Lactobacillus_crispatus			PRJNA224116	SAMN07213208
CIG02297	401	Lactobacillus_crispatus			PRJNA224116	SAMN07213209
CIG02314	407	Lactobacillus_crispatus			PRJNA224116	SAMN07213210
CIG02296	483	Lactobacillus_crispatus			PRJNA224116	SAMN07213211
CIG02295	417	Lactobacillus_crispatus			PRJNA224116	SAMN07213212
CIG02312	436	Lactobacillus_crispatus			PRJNA224116	SAMN07213213
CIG01804	1	Ureaplasma_parvum			PRJNA224116	SAMN07244538
CIG01805	1	Ureaplasma_parvum			PRJNA224116	SAMN07245421
CIG01806	1	Ureaplasma_parvum			PRJNA224116	SAMN07246859
CIG01807	1	Ureaplasma_parvum			PRJNA224116	SAMN07246861
CIG01803	149	Limosilactobacillus_fermentum			PRJNA224116	SAMN07246874
CIG01813	146	Porphyromonas_gingivalis			PRJNA224116	SAMN07255458
CIG01810	156	Porphyromonas_gingivalis			PRJNA224116	SAMN07255459
CIG01808	194	Porphyromonas_gingivalis			PRJNA224116	SAMN07255460
CIG01809	147	Porphyromonas_gingivalis			PRJNA224116	SAMN07255461
CIG01898	93	Limosilactobacillus_fermentum			PRJNA224116	SAMN07267218
CIG01867	2	Rothia_sp001808955			PRJNA224116	SAMN07312413
CIG02055	1	Porphyromonas_gingivalis			PRJNA224116	SAMN07315160
CIG02054	1	Porphyromonas_gingivalis			PRJNA224116	SAMN07315161
CIG02056	1	Porphyromonas_gingivalis			PRJNA224116	SAMN07315163
CIG01845	1	Lactobacillus_acidophilus			PRJNA224116	SAMN07357495
CIG02207	10	Gardnerella_piotii			PRJNA224116	SAMN07358667
CIG01964	5	Enterococcus_faecalis			PRJNA224116	SAMN07371835
CIG01864	1	Streptococcus_agalactiae			PRJNA224116	SAMN07374522
CIG01916	112	Fusobacterium_animalis			PRJNA224116	SAMN07448031
CIG01917	150	Fusobacterium_animalis			PRJNA224116	SAMN07448032
CIG02192	1	Bifidobacterium_bifidum			PRJNA224116	SAMN07484235
CIG02232	11	Gardnerella_vaginalis			PRJNA224116	SAMN07490630
CIG02233	21	Gardnerella_vaginalis			PRJNA224116	SAMN07490631
CIG01859	26	Megasphaera_elsdenii			PRJNA224116	SAMN07503204
CIG01956	138	Limosilactobacillus_fermentum			PRJNA224116	SAMN07510693
CIG02051	39	Aerococcus_urinae			PRJNA224116	SAMN07511385
CIG02038	43	Aerococcus_urinae			PRJNA224116	SAMN07511386
CIG02037	11	Anaerococcus_hydrogenalis			PRJNA224116	SAMN07511388
CIG02033	20	Brevibacterium_luteolum			PRJNA224116	SAMN07511394
CIG02050	44	Corynebacterium_tuscaniense			PRJNA224116	SAMN07511399
CIG02036	33	Finegoldia_magna			PRJNA224116	SAMN07511404
CIG02049	27	Fusobacterium_animalis			PRJNA224116	SAMN07511405
CIG02047	4	Gardnerella_swidsinkii			PRJNA224116	SAMN07511406
CIG02048	4	Gardnerella_swidsinkii			PRJNA224116	SAMN07511407
CIG02046	4	Gardnerella_vaginalis			PRJNA224116	SAMN07511408
CIG02045	4	Gardnerella_swidsinkii			PRJNA224116	SAMN07511411
CIG02044	7	Gardnerella_vaginalis_C			PRJNA224116	SAMN07511412
CIG02043	7	Lactobacillus_paragasseri			PRJNA224116	SAMN07511417
CIG02042	14	Lactobacillus_iners			PRJNA224116	SAMN07511418
CIG02035	13	Lactobacillus_iners			PRJNA224116	SAMN07511419
CIG02041	16	Lactobacillus_iners			PRJNA224116	SAMN07511420
CIG02040	74	Oligella_urethralis			PRJNA224116	SAMN07511426
CIG02034	7	Varibaculum_cambriense			PRJNA224116	SAMN07511436
CIG02101	76	Corynebacterium_striatum			PRJNA224116	SAMN07532617
CIG02105	68	Corynebacterium_striatum			PRJNA224116	SAMN07532952
CIG02102	71	Corynebacterium_striatum			PRJNA224116	SAMN07533541
CIG02103	73	Corynebacterium_striatum			PRJNA224116	SAMN07534516
CIG02104	48	Corynebacterium_striatum			PRJNA224116	SAMN07535082
CIG02039	15	Aerococcus_urinae			PRJNA224116	SAMN07580854
CIG02061	59	Lactobacillus_gasseri			PRJNA224116	SAMN07580855
CIG01887	62	Prevotella_intermedia			PRJNA224116	SAMN07602647
CIG01881	137	Prevotella_intermedia			PRJNA224116	SAMN07602648
CIG01877	126	Prevotella_intermedia			PRJNA224116	SAMN07602649
CIG01886	116	Porphyromonas_gingivalis			PRJNA224116	SAMN07602650
CIG01885	95	Porphyromonas_gingivalis			PRJNA224116	SAMN07602651
CIG01874	123	Porphyromonas_gingivalis			PRJNA224116	SAMN07602652
CIG01876	484	Porphyromonas_gingivalis			PRJNA224116	SAMN07602653
CIG01883	196	Porphyromonas_gingivalis			PRJNA224116	SAMN07602654
CIG01873	115	Porphyromonas_gingivalis			PRJNA224116	SAMN07602655
CIG01879	103	Porphyromonas_gingivalis			PRJNA224116	SAMN07602656
CIG01882	162	Porphyromonas_gingivalis			PRJNA224116	SAMN07602657
CIG01878	122	Porphyromonas_gingivalis			PRJNA224116	SAMN07602658
CIG01884	149	Porphyromonas_gingivalis			PRJNA224116	SAMN07602659
CIG01872	132	Porphyromonas_gingivalis			PRJNA224116	SAMN07602660
CIG01875	149	Porphyromonas_gingivalis			PRJNA224116	SAMN07602661
CIG01871	119	Porphyromonas_gingivalis			PRJNA224116	SAMN07602662
CIG01880	98	Tannerella_forsythia			PRJNA224116	SAMN07602663
CIG01870	140	Tannerella_forsythia			PRJNA224116	SAMN07602664
CIG01863	3	Lactobacillus_gasseri			PRJNA224116	SAMN07605139
CIG02078	1	Cutibacterium_acnes			PRJNA224116	SAMN07660999
CIG01868	70	Lactobacillus_acidophilus			PRJNA224116	SAMN07665576
CIG02236	1	Treponema_pallidum			PRJNA224116	SAMN07709919
CIG02237	1	Treponema_pallidum			PRJNA224116	SAMN07709936
CIG01869	234	Fusobacterium_polymorphum			PRJNA224116	SAMN07710844
CIG02666	10	Corynebacterium_amycolatum			PRJNA224116	SAMN07741515
CIG01993	2	Prevotella_jejuni			PRJNA224116	SAMN07770260
CIG02238	1	Treponema_pallidum			PRJNA224116	SAMN07780978
CIG01899	4	Ligilactobacillus_salivarius			PRJNA224116	SAMN07807134
CIG03207	165	Fusobacterium_animalis			PRJNA224116	SAMN07819090
CIG03205	286	Fusobacterium_animalis			PRJNA224116	SAMN07819091
CIG03206	291	Fusobacterium_animalis			PRJNA224116	SAMN07819092
CIG03209	276	Fusobacterium_animalis			PRJNA224116	SAMN07819093
CIG03208	279	Fusobacterium_animalis			PRJNA224116	SAMN07819094
CIG01900	1	Collinsella_aerofaciens			PRJNA224116	SAMN07821249
CIG01912	1	Porphyromonas_gingivalis			PRJNA224116	SAMN07831761
CIG01913	1	Porphyromonas_gingivalis			PRJNA224116	SAMN07836904
CIG01905	1	Porphyromonas_gingivalis			PRJNA224116	SAMN07836928
CIG01914	1	Porphyromonas_gingivalis			PRJNA224116	SAMN07836934
CIG01901	3	Fusobacterium_vincentii			PRJNA224116	SAMN07837311
CIG01927	1	Fusobacterium_vincentii			PRJNA224116	SAMN07837329
CIG01906	1	Porphyromonas_gingivalis			PRJNA224116	SAMN07840081
CIG01907	1	Porphyromonas_gingivalis			PRJNA224116	SAMN07840090
CIG01908	1	Porphyromonas_gingivalis			PRJNA224116	SAMN07840091
CIG01909	1	Porphyromonas_gingivalis			PRJNA224116	SAMN07840092
CIG01910	1	Porphyromonas_gingivalis			PRJNA224116	SAMN07840094
CIG01904	1	Porphyromonas_gingivalis			PRJNA224116	SAMN07840095
CIG01911	1	Porphyromonas_gingivalis			PRJNA224116	SAMN07840097
CIG01903	4	Prevotella_intermedia			PRJNA224116	SAMN07945742
CIG01902	2	Prevotella_intermedia			PRJNA224116	SAMN07945748
CIG01924	2	Prevotella_intermedia			PRJNA224116	SAMN07955950
CIG01952	2	Prevotella_intermedia			PRJNA224116	SAMN07955951
CIG01921	2	Prevotella_intermedia			PRJNA224116	SAMN07955952
CIG01919	1	Prevotella_intermedia			PRJNA224116	SAMN07955957
CIG01953	2	Prevotella_intermedia			PRJNA224116	SAMN07955958
CIG02118	2	Prevotella_intermedia			PRJNA224116	SAMN07955960
CIG01955	3	Prevotella_intermedia			PRJNA224116	SAMN07955963
CIG01954	4	Prevotella_intermedia			PRJNA224116	SAMN07955964
CIG01920	1	Prevotella_intermedia			PRJNA224116	SAMN07956007
CIG01922	2	Prevotella_intermedia			PRJNA224116	SAMN07956008
CIG01923	2	Prevotella_intermedia			PRJNA224116	SAMN07956010
CIG01915	2	Fusobacterium_polymorphum			PRJNA224116	SAMN07956181
CIG02269	1	Treponema_pallidum			PRJNA224116	SAMN07967415
CIG01925	2	Prevotella_intermedia			PRJNA224116	SAMN07980911
CIG01950	3	Prevotella_intermedia			PRJNA224116	SAMN07980927
CIG01926	2	Prevotella_intermedia			PRJNA224116	SAMN07980959
CIG01918	3	Prevotella_intermedia			PRJNA224116	SAMN07980961
CIG01951	110	Limosilactobacillus_fermentum			PRJNA224116	SAMN07985466
CIG02668	14	Corynebacterium_striatum			PRJNA224116	SAMN08013311
CIG02669	20	Corynebacterium_striatum			PRJNA224116	SAMN08013312
CIG01948	108	Limosilactobacillus_fermentum			PRJNA224116	SAMN08014151
CIG01949	111	Limosilactobacillus_fermentum			PRJNA224116	SAMN08014154
CIG02260	1	Collinsella_sp003459245			PRJNA224116	SAMN08054822
CIG01962	1	Streptococcus_agalactiae			PRJNA224116	SAMN08111300
CIG01961	1	Streptococcus_agalactiae			PRJNA224116	SAMN08111301
CIG01960	1	Streptococcus_agalactiae			PRJNA224116	SAMN08111302
CIG01963	1	Streptococcus_agalactiae			PRJNA224116	SAMN08111303
CIG02270	1	Lactobacillus_acidophilus			PRJNA224116	SAMN08142761
CIG01995	11	Winkia_neuii			PRJNA224116	SAMN08193629
CIG01996	18	Winkia_neuii			PRJNA224116	SAMN08193630
CIG02008	17	Aerococcus_christensenii			PRJNA224116	SAMN08193637
CIG01983	45	Aerococcus_urinae			PRJNA224116	SAMN08193639
CIG01980	45	Aerococcus_urinae			PRJNA224116	SAMN08193640
CIG01981	10	Aerococcus_urinae			PRJNA224116	SAMN08193641
CIG01984	12	Alloscardovia_omnicolens			PRJNA224116	SAMN08193642
CIG02007	14	Alloscardovia_omnicolens			PRJNA224116	SAMN08193643
CIG01979	22	Pseudoglutamicibacter_cumminsii			PRJNA224116	SAMN08193645
CIG01986	36	Campylobacter_ureolyticus			PRJNA224116	SAMN08193651
CIG02006	39	Corynebacterium_amycolatum			PRJNA224116	SAMN08193652
CIG01985	16	Corynebacterium_amycolatum			PRJNA224116	SAMN08193653
CIG02005	41	Corynebacterium_coyleae			PRJNA224116	SAMN08193655
CIG02004	38	Corynebacterium_coyleae			PRJNA224116	SAMN08193656
CIG01988	36	Corynebacterium_pyruviciproducens			PRJNA224116	SAMN08193657
CIG02003	27	Corynebacterium_riegelii			PRJNA224116	SAMN08193658
CIG01982	17	Dermabacter_hominis			PRJNA224116	SAMN08193659
CIG02002	17	Gardnerella_vaginalis			PRJNA224116	SAMN08193668
CIG02000	4	Gardnerella_leopoldii			PRJNA224116	SAMN08193669
CIG02001	4	Gardnerella_leopoldii			PRJNA224116	SAMN08193670
CIG02022	6	Gardnerella_leopoldii			PRJNA224116	SAMN08193671
CIG02021	7	Gardnerella_vaginalis			PRJNA224116	SAMN08193672
CIG02020	10	Gardnerella_vaginalis			PRJNA224116	SAMN08193673
CIG02017	3	Gardnerella_vaginalis			PRJNA224116	SAMN08193674
CIG02019	13	Gardnerella_vaginalis			PRJNA224116	SAMN08193675
CIG02018	3	Gardnerella_vaginalis			PRJNA224116	SAMN08193676
CIG02016	10	Gardnerella_vaginalis			PRJNA224116	SAMN08193677
CIG02015	9	Gardnerella_vaginalis			PRJNA224116	SAMN08193678
CIG02014	4	Gardnerella_piotii			PRJNA224116	SAMN08193679
CIG02013	12	Gardnerella_piotii			PRJNA224116	SAMN08193680
CIG02009	156	Lactobacillus_crispatus			PRJNA224116	SAMN08193687
CIG02010	200	Lactobacillus_crispatus			PRJNA224116	SAMN08193688
CIG02012	130	Lactobacillus_crispatus			PRJNA224116	SAMN08193689
CIG02011	94	Lactobacillus_crispatus			PRJNA224116	SAMN08193690
CIG02023	99	Lactobacillus_crispatus			PRJNA224116	SAMN08193691
CIG02030	223	Lactobacillus_crispatus			PRJNA224116	SAMN08193692
CIG02029	163	Lactobacillus_crispatus			PRJNA224116	SAMN08193693
CIG02024	117	Limosilactobacillus_fermentum			PRJNA224116	SAMN08193695
CIG02028	14	Lactobacillus_paragasseri			PRJNA224116	SAMN08193696
CIG02027	52	Lactobacillus_gasseri			PRJNA224116	SAMN08193697
CIG02026	59	Lactobacillus_gasseri			PRJNA224116	SAMN08193698
CIG02025	60	Lactobacillus_jensenii			PRJNA224116	SAMN08193699
CIG01990	71	Lactobacillus_jensenii			PRJNA224116	SAMN08193700
CIG01999	9	Rothia_mucilaginosa			PRJNA224116	SAMN08193715
CIG01998	23	Streptococcus_anginosus			PRJNA224116	SAMN08193720
CIG01997	28	Streptococcus_anginosus			PRJNA224116	SAMN08193721
CIG01992	43	Streptococcus_anginosus			PRJNA224116	SAMN08193724
CIG01991	59	Streptococcus_anginosus			PRJNA224116	SAMN08193725
CIG01989	22	Varibaculum_cambriense			PRJNA224116	SAMN08193735
CIG01987	14	Veillonella_parvula			PRJNA224116	SAMN08193736
CIG02150	1	Limosilactobacillus_reuteri			PRJNA224116	SAMN08225762
CIG02286	1	Treponema_pallidum			PRJNA224116	SAMN08290048
CIG02032	2	Limosilactobacillus_fermentum			PRJNA224116	SAMN08290293
CIG02059	56	Limosilactobacillus_fermentum			PRJNA224116	SAMN08355059
CIG02062	1	Metamycoplasma_hominis			PRJNA224116	SAMN08362962
CIG02177	63	Eggerthella_lenta			PRJNA224116	SAMN08365960
CIG02178	63	Eggerthella_lenta			PRJNA224116	SAMN08365961
CIG02175	66	Eggerthella_lenta			PRJNA224116	SAMN08365962
CIG02176	53	Eggerthella_lenta			PRJNA224116	SAMN08365963
CIG02174	49	Eggerthella_lenta			PRJNA224116	SAMN08365964
CIG02173	63	Eggerthella_lenta			PRJNA224116	SAMN08365965
CIG02182	69	Eggerthella_lenta			PRJNA224116	SAMN08365966
CIG02170	33	Eggerthella_lenta			PRJNA224116	SAMN08365967
CIG02181	60	Eggerthella_lenta			PRJNA224116	SAMN08365968
CIG02171	56	Eggerthella_lenta			PRJNA224116	SAMN08365969
CIG02172	61	Eggerthella_lenta			PRJNA224116	SAMN08365970
CIG02169	75	Eggerthella_lenta			PRJNA224116	SAMN08365971
CIG02180	56	Eggerthella_lenta			PRJNA224116	SAMN08365972
CIG02168	57	Eggerthella_lenta			PRJNA224116	SAMN08365973
CIG02167	57	Eggerthella_lenta			PRJNA224116	SAMN08365974
CIG02166	82	Eggerthella_lenta			PRJNA224116	SAMN08365975
CIG02165	103	Eggerthella_lenta			PRJNA224116	SAMN08365976
CIG02164	81	Eggerthella_lenta			PRJNA224116	SAMN08365977
CIG02163	70	Eggerthella_lenta			PRJNA224116	SAMN08365978
CIG02162	70	Eggerthella_lenta			PRJNA224116	SAMN08365979
CIG02179	108	Eggerthella_lenta			PRJNA224116	SAMN08365980
CIG02161	51	Eggerthella_lenta			PRJNA224116	SAMN08365981
CIG02160	56	Eggerthella_lenta			PRJNA224116	SAMN08365982
CIG02159	85	Eggerthella_lenta			PRJNA224116	SAMN08365983
CIG02158	59	Eggerthella_lenta			PRJNA224116	SAMN08365984
CIG02531	2	Streptococcus_agalactiae			PRJNA224116	SAMN08374174
CIG02532	1	Streptococcus_agalactiae			PRJNA224116	SAMN08374240
CIG02097	1	Limosilactobacillus_reuteri			PRJNA224116	SAMN08382659
CIG02278	2	Lactobacillus_crispatus			PRJNA224116	SAMN08409124
CIG02079	515	Megasphaera_stantonii			PRJNA224116	SAMN08437178
CIG02148	38	Lactobacillus_paragasseri			PRJNA224116	SAMN08457806
CIG02077	1	Fusobacterium_nucleatum			PRJNA224116	SAMN08501025
CIG02076	1	Fusobacterium_periodonticum			PRJNA224116	SAMN08501101
CIG02075	1	Fusobacterium_gonidiaformans			PRJNA224116	SAMN08501140
CIG02085	5	Pichia_kudriavzevii			PRJNA545694	SAMN08558011
CIG02066	1	Mogibacterium_diversum			PRJNA224116	SAMN08567286
CIG02065	1	Fastidiosipila_sanguinis			PRJNA224116	SAMN08567288
CIG02070	12	Streptococcus_anginosus			PRJNA224116	SAMN08611355
CIG02071	35	Streptococcus_anginosus			PRJNA224116	SAMN08611356
CIG02069	86	Streptococcus_anginosus			PRJNA224116	SAMN08611359
CIG02067	35	Streptococcus_anginosus			PRJNA224116	SAMN08611362
CIG02068	27	Streptococcus_anginosus			PRJNA224116	SAMN08611363
CIG02072	1	Megasphaera_elsdenii			PRJNA224116	SAMN08639722
CIG02073	1	Megasphaera_elsdenii			PRJNA224116	SAMN08639723
CIG02080	18	Gardnerella_vaginalis			PRJNA224116	SAMN08644262
CIG02291	3	Enterococcus_faecalis			PRJNA224116	SAMN08689724
CIG02290	4	Enterococcus_faecalis			PRJNA224116	SAMN08689725
CIG02074	1	Fusobacterium_nucleatum			PRJNA224116	SAMN08706662
CIG02099	20	Ezakiella_coagulans			PRJNA224116	SAMN08769564
CIG02328	6	Enterococcus_faecalis			PRJNA224116	SAMN08803040
CIG02086	1	Treponema_pallidum			PRJNA224116	SAMN08803902
CIG02120	16	Aerococcus_urinae			PRJNA224116	SAMN08895436
CIG02133	18	Aerococcus_urinae			PRJNA224116	SAMN08895437
CIG02132	19	Aerococcus_urinae			PRJNA224116	SAMN08895438
CIG02131	26	Aerococcus_urinae			PRJNA224116	SAMN08895439
CIG02130	21	Aerococcus_urinae			PRJNA224116	SAMN08895440
CIG02129	21	Aerococcus_urinae			PRJNA224116	SAMN08895441
CIG02119	67	Aerococcus_urinae			PRJNA224116	SAMN08895443
CIG02128	20	Aerococcus_urinae			PRJNA224116	SAMN08895444
CIG02127	23	Aerococcus_urinae			PRJNA224116	SAMN08895445
CIG02126	52	Aerococcus_urinae			PRJNA224116	SAMN08895448
CIG02125	19	Aerococcus_urinae			PRJNA224116	SAMN08895449
CIG02124	31	Aerococcus_urinae			PRJNA224116	SAMN08895451
CIG02122	20	Aerococcus_urinae			PRJNA224116	SAMN08895452
CIG02123	119	Aerococcus_urinae			PRJNA224116	SAMN08895453
CIG02121	135	Aerococcus_urinae			PRJNA224116	SAMN08895455
CIG02480	1	Streptococcus_dysgalactiae			PRJNA224116	SAMN08943320
CIG02481	1	Streptococcus_dysgalactiae			PRJNA224116	SAMN08943321
CIG02482	1	Streptococcus_dysgalactiae			PRJNA224116	SAMN08943322
CIG02483	1	Streptococcus_dysgalactiae			PRJNA224116	SAMN08943323
CIG02274	60	Actinotignum_sanguinis			PRJNA224116	SAMN08967871
CIG02100	59	Finegoldia_magna			PRJNA224116	SAMN09064769
CIG02187	1	Megasphaera_stantonii			PRJNA224116	SAMN09213727
CIG02362	1	Streptococcus_agalactiae			PRJNA224116	SAMN09229090
CIG02367	1	Streptococcus_agalactiae			PRJNA224116	SAMN09267180
CIG02151	1	Limosilactobacillus_reuteri			PRJNA224116	SAMN09270376
CIG02252	41	Gordonibacter_urolithinfaciens			PRJNA224116	SAMN09280236
CIG02253	64	Gordonibacter_urolithinfaciens			PRJNA224116	SAMN09280237
CIG02199	3	Gardnerella_swidsinkii			PRJNA224116	SAMN09373171
CIG02198	2	Gardnerella_vaginalis			PRJNA224116	SAMN09373172
CIG02140	1	Gardnerella_leopoldii			PRJNA224116	SAMN09373173
CIG02197	24	Gardnerella_vaginalis			PRJNA224116	SAMN09373175
CIG02196	3	Gardnerella_leopoldii			PRJNA224116	SAMN09373176
CIG02193	5	Gardnerella_piotii			PRJNA224116	SAMN09373177
CIG02195	3	Gardnerella_piotii			PRJNA224116	SAMN09373178
CIG02194	3	Gardnerella_vaginalis			PRJNA224116	SAMN09373179
CIG02106	55	Fusobacterium_polymorphum			PRJNA224116	SAMN09377639
CIG02268	1	Streptococcus_agalactiae			PRJNA224116	SAMN09379579
CIG02292	62	Lactobacillus_crispatus			PRJNA224116	SAMN09381451
CIG02185	129	Limosilactobacillus_fermentum			PRJNA224116	SAMN09398944
CIG02184	131	Limosilactobacillus_fermentum			PRJNA224116	SAMN09398945
CIG02265	127	Porphyromonas_gingivalis			PRJNA224116	SAMN09403941
CIG02107	250	Limosilactobacillus_fermentum			PRJNA224116	SAMN09435684
CIG02368	3	Limosilactobacillus_reuteri			PRJNA224116	SAMN09453118
CIG02134	31	Metamycoplasma_hominis			PRJNA224116	SAMN09499621
CIG02141	15	Metamycoplasma_hominis			PRJNA224116	SAMN09531835
CIG02142	22	Metamycoplasma_hominis			PRJNA224116	SAMN09531909
CIG02143	21	Metamycoplasma_hominis			PRJNA224116	SAMN09531911
CIG02675	168	Limosilactobacillus_fermentum			PRJNA224116	SAMN09580242
CIG02156	20	Metamycoplasma_hominis			PRJNA224116	SAMN09580369
CIG02154	18	Metamycoplasma_hominis			PRJNA224116	SAMN09580378
CIG02153	22	Metamycoplasma_hominis			PRJNA224116	SAMN09580380
CIG02155	18	Metamycoplasma_hominis			PRJNA224116	SAMN09580625
CIG02152	1	Streptococcus_agalactiae			PRJNA224116	SAMN09606624
CIG02157	27	Ureaplasma_urealyticum			PRJNA224116	SAMN09622099
CIG02183	3	Enterococcus_faecalis			PRJNA224116	SAMN09640605
CIG03015	331	Limosilactobacillus_fermentum			PRJNA224116	SAMN09703412
CIG03367	174	Lactobacillus_acidophilus			PRJNA224116	SAMN09704984
CIG02220	21	Veillonella_parvula			PRJNA224116	SAMN09734183
CIG02218	142	Odoribacter_splanchnicus			PRJNA224116	SAMN09734271
CIG02217	80	Limosilactobacillus_fermentum			PRJNA224116	SAMN09734289
CIG02219	93	Odoribacter_splanchnicus			PRJNA224116	SAMN09734294
CIG02215	85	Odoribacter_splanchnicus			PRJNA224116	SAMN09734304
CIG02214	104	Limosilactobacillus_fermentum			PRJNA224116	SAMN09734308
CIG02213	47	Streptococcus_anginosus			PRJNA224116	SAMN09734365
CIG02226	24	Veillonella_atypica			PRJNA224116	SAMN09734641
CIG02225	106	Odoribacter_splanchnicus			PRJNA224116	SAMN09734646
CIG02224	37	Odoribacter_splanchnicus			PRJNA224116	SAMN09736412
CIG02223	65	Odoribacter_splanchnicus			PRJNA224116	SAMN09736553
CIG02222	79	Odoribacter_splanchnicus			PRJNA224116	SAMN09736570
CIG02216	71	Odoribacter_splanchnicus			PRJNA224116	SAMN09736687
CIG02211	18	Streptococcus_anginosus			PRJNA224116	SAMN09736789
CIG02210	83	Eggerthella_lenta			PRJNA224116	SAMN09736880
CIG02208	28	Lactobacillus_gasseri			PRJNA224116	SAMN09736911
CIG02209	313	Prevotella_disiens			PRJNA224116	SAMN09736923
CIG02221	15	Bifidobacterium_bifidum			PRJNA224116	SAMN09736979
CIG02228	3	Allisonella_pneumosintes			PRJNA224116	SAMN09767654
CIG02227	2	Prevotella_denticola			PRJNA224116	SAMN09781058
CIG02212	1	Parvimonas_micra			PRJNA224116	SAMN09781070
CIG02200	1	Streptococcus_agalactiae			PRJNA224116	SAMN09789228
CIG02259	58	Prevotella_intermedia			PRJNA224116	SAMN09939779
CIG02264	58	Prevotella_intermedia			PRJNA224116	SAMN09939780
CIG02234	54	Veillonella_atypica			PRJNA224116	SAMN09946802
CIG02230	16	Veillonella_parvula			PRJNA224116	SAMN09946803
CIG02534	1	Bifidobacterium_breve			PRJNA224116	SAMN09977286
CIG02408	100	Corynebacterium_striatum			PRJNA224116	SAMN10134347
CIG02239	34	Lactobacillus_acidophilus			PRJNA224116	SAMN10136005
CIG02257	1	Bifidobacterium_breve			PRJNA224116	SAMN10163185
CIG02255	1	Gardnerella_vaginalis			PRJNA224116	SAMN10163192
CIG02267	2	Parvimonas_micra			PRJNA224116	SAMN10163193
CIG02256	1	Streptococcus_agalactiae			PRJNA224116	SAMN10163206
CIG02273	3	Corynebacterium_amycolatum			PRJNA224116	SAMN10163223
CIG02240	1	Metamycoplasma_hominis			PRJNA224116	SAMN10220033
CIG02284	14	Veillonella_nakazawae			PRJNA224116	SAMN10239560
CIG02285	19	Bifidobacterium_dentium			PRJNA224116	SAMN10239586
CIG02475	1	Streptococcus_dysgalactiae			PRJNA224116	SAMN10285107
CIG02557	45	Lactobacillus_jensenii			PRJNA224116	SAMN10290246
CIG02558	42	Lactobacillus_jensenii			PRJNA224116	SAMN10290265
CIG02530	29	Limosilactobacillus_fermentum			PRJNA224116	SAMN10319712
CIG02254	1	Lactobacillus_crispatus			PRJNA224116	SAMN10343598
CIG03268	229	Limosilactobacillus_fermentum			PRJNA224116	SAMN10365213
CIG03269	182	Limosilactobacillus_fermentum			PRJNA224116	SAMN10365214
CIG03358	49	Lactobacillus_acidophilus			PRJNA224116	SAMN10365293
CIG03356	44	Lactobacillus_acidophilus			PRJNA224116	SAMN10365294
CIG03354	60	Lactobacillus_acidophilus			PRJNA224116	SAMN10365295
CIG03357	45	Lactobacillus_acidophilus			PRJNA224116	SAMN10365296
CIG03355	568	Lactobacillus_acidophilus			PRJNA224116	SAMN10365297
CIG03353	43	Lactobacillus_acidophilus			PRJNA224116	SAMN10365298
CIG03352	42	Lactobacillus_acidophilus			PRJNA224116	SAMN10365299
CIG03351	46	Lactobacillus_acidophilus			PRJNA224116	SAMN10365300
CIG03350	50	Lactobacillus_acidophilus			PRJNA224116	SAMN10365301
CIG03349	44	Lactobacillus_acidophilus			PRJNA224116	SAMN10365302
CIG03347	43	Lactobacillus_acidophilus			PRJNA224116	SAMN10365303
CIG03348	37	Lactobacillus_acidophilus			PRJNA224116	SAMN10365304
CIG03344	56	Lactobacillus_acidophilus			PRJNA224116	SAMN10365305
CIG03345	41	Lactobacillus_acidophilus			PRJNA224116	SAMN10365306
CIG03346	39	Lactobacillus_acidophilus			PRJNA224116	SAMN10365307
CIG03343	79	Lactobacillus_crispatus			PRJNA224116	SAMN10365338
CIG03342	180	Lactobacillus_crispatus			PRJNA224116	SAMN10365339
CIG03341	142	Lactobacillus_crispatus			PRJNA224116	SAMN10365340
CIG03340	63	Lactobacillus_crispatus			PRJNA224116	SAMN10365341
CIG03339	201	Limosilactobacillus_fermentum			PRJNA224116	SAMN10365384
CIG03338	409	Limosilactobacillus_fermentum			PRJNA224116	SAMN10365385
CIG03337	333	Limosilactobacillus_fermentum			PRJNA224116	SAMN10365386
CIG03334	254	Limosilactobacillus_fermentum			PRJNA224116	SAMN10365387
CIG03335	360	Limosilactobacillus_fermentum			PRJNA224116	SAMN10365388
CIG03336	250	Limosilactobacillus_fermentum			PRJNA224116	SAMN10365389
CIG03333	248	Limosilactobacillus_fermentum			PRJNA224116	SAMN10365390
CIG03332	78	Limosilactobacillus_fermentum			PRJNA224116	SAMN10365391
CIG03331	244	Limosilactobacillus_fermentum			PRJNA224116	SAMN10365392
CIG03330	179	Limosilactobacillus_fermentum			PRJNA224116	SAMN10365394
CIG03329	399	Limosilactobacillus_fermentum			PRJNA224116	SAMN10365395
CIG03328	163	Limosilactobacillus_fermentum			PRJNA224116	SAMN10365396
CIG03327	234	Limosilactobacillus_fermentum			PRJNA224116	SAMN10365397
CIG03326	189	Limosilactobacillus_fermentum			PRJNA224116	SAMN10365398
CIG03325	340	Limosilactobacillus_fermentum			PRJNA224116	SAMN10365399
CIG03324	218	Limosilactobacillus_fermentum			PRJNA224116	SAMN10365400
CIG03359	238	Limosilactobacillus_fermentum			PRJNA224116	SAMN10365681
CIG03323	170	Limosilactobacillus_fermentum			PRJNA224116	SAMN10365685
CIG03322	251	Limosilactobacillus_fermentum			PRJNA224116	SAMN10365687
CIG03320	206	Limosilactobacillus_fermentum			PRJNA224116	SAMN10365688
CIG03321	154	Limosilactobacillus_fermentum			PRJNA224116	SAMN10365689
CIG02327	1	Bifidobacterium_infantis			PRJNA224116	SAMN10380491
CIG02258	123	Limosilactobacillus_vaginalis			PRJNA224116	SAMN10395645
CIG02266	192	Fusobacterium_polymorphum			PRJNA224116	SAMN10478687
CIG02261	290	Tannerella_forsythia			PRJNA224116	SAMN10478699
CIG02262	226	Tannerella_forsythia			PRJNA224116	SAMN10478700
CIG02263	1	Limosilactobacillus_fermentum			PRJNA224116	SAMN10484493
CIG02335	1	Treponema_pallidum			PRJNA224116	SAMN10534851
CIG02334	1	Treponema_pallidum			PRJNA224116	SAMN10534852
CIG02338	1	Treponema_pallidum			PRJNA224116	SAMN10534853
CIG02333	1	Treponema_pallidum			PRJNA224116	SAMN10534854
CIG02332	1	Treponema_pallidum			PRJNA224116	SAMN10534855
CIG02331	1	Treponema_pallidum			PRJNA224116	SAMN10534856
CIG02337	1	Treponema_pallidum			PRJNA224116	SAMN10534857
CIG02336	1	Treponema_pallidum			PRJNA224116	SAMN10534858
CIG02330	1	Treponema_pallidum			PRJNA224116	SAMN10534859
CIG02339	1	Treponema_pallidum			PRJNA224116	SAMN10534860
CIG02329	1	Treponema_pallidum			PRJNA224116	SAMN10534861
CIG02376	1	Corynebacterium_sanguinis			PRJNA224116	SAMN10573883
CIG02380	51	Corynebacterium_sanguinis			PRJNA224116	SAMN10573978
CIG02381	55	Corynebacterium_sanguinis			PRJNA224116	SAMN10573990
CIG02382	58	Corynebacterium_sanguinis			PRJNA224116	SAMN10573991
CIG02361	72	Corynebacterium_phoceense			PRJNA224116	SAMN10574394
CIG02383	103	Corynebacterium_sanguinis			PRJNA224116	SAMN10578900
CIG02340	1	Treponema_pallidum			PRJNA224116	SAMN10581167
CIG02341	1	Treponema_pallidum			PRJNA224116	SAMN10581168
CIG02289	1	Bifidobacterium_breve			PRJNA224116	SAMN10659766
CIG02366	1	Ureaplasma_urealyticum			PRJNA224116	SAMN10716289
CIG02283	98	Corynebacterium_striatum			PRJNA224116	SAMN10723573
CIG02280	1	Limosilactobacillus_fermentum			PRJNA224116	SAMN10738354
CIG02281	671	Lactobacillus_crispatus			PRJNA224116	SAMN10762134
CIG02371	44	Lactobacillus_mulieris			PRJNA224116	SAMN10787449
CIG02403	114	Prevotella_brunnea			PRJNA224116	SAMN10793699
CIG02282	1	Chlamydia_trachomatis			PRJNA224116	SAMN10822114
CIG02915	1	Chlamydia_trachomatis			PRJNA224116	SAMN10833242
CIG02914	1	Chlamydia_trachomatis			PRJNA224116	SAMN10833243
CIG02913	1	Chlamydia_trachomatis			PRJNA224116	SAMN10833244
CIG02912	1	Chlamydia_trachomatis			PRJNA224116	SAMN10833245
CIG02911	1	Chlamydia_trachomatis			PRJNA224116	SAMN10833246
CIG02484	1	Metamycoplasma_hominis			PRJNA224116	SAMN10839205
CIG02485	1	Metamycoplasma_hominis			PRJNA224116	SAMN10839265
CIG02346	11	Lactobacillus_gasseri			PRJNA224116	SAMN10863249
CIG02345	60	Streptococcus_anginosus			PRJNA224116	SAMN10863255
CIG02344	20	Bifidobacterium_bifidum			PRJNA224116	SAMN10863260
CIG02551	194	Limosilactobacillus_fermentum			PRJNA224116	SAMN10869160
CIG02288	118	Porphyromonas_gingivalis			PRJNA224116	SAMN10882879
CIG02287	165	Porphyromonas_gingivalis			PRJNA224116	SAMN10882880
CIG02552	1	Brevibacterium_luteolum			PRJNA224116	SAMN10904503
CIG02567	146	Limosilactobacillus_fermentum			PRJNA224116	SAMN10906232
CIG02568	426	Limosilactobacillus_fermentum			PRJNA224116	SAMN10906314
CIG02571	1	Streptococcus_agalactiae			PRJNA224116	SAMN10907844
CIG02479	3	Neisseria_gonorrhoeae			PRJNA224116	SAMN10920452
CIG02384	42	Lactobacillus_crispatus			PRJNA224116	SAMN10922320
CIG02680	198	Limosilactobacillus_fermentum			PRJNA224116	SAMN11026760
CIG02293	14	Gardnerella_vaginalis			PRJNA224116	SAMN11037755
CIG02294	11	Gardnerella_vaginalis			PRJNA224116	SAMN11037839
CIG02416	1	Citrobacter_koseri			PRJNA224116	SAMN11056361
CIG02415	3	Streptococcus_dysgalactiae			PRJNA224116	SAMN11056369
CIG02413	1	Streptococcus_agalactiae			PRJNA224116	SAMN11056384
CIG02414	1	Streptococcus_agalactiae			PRJNA224116	SAMN11056385
CIG02573	1	Campylobacter_ureolyticus			PRJNA224116	SAMN11056388
CIG02574	1	Gemella_haemolysans			PRJNA224116	SAMN11056455
CIG02505	2	Lactobacillus_crispatus			PRJNA224116	SAMN11056458
CIG02504	1	Lactobacillus_mulieris			PRJNA224116	SAMN11056464
CIG02609	2	Prevotella_melaninogenica			PRJNA224116	SAMN11056475
CIG02608	1	Finegoldia_magna			PRJNA224116	SAMN11056479
CIG02607	1	Streptococcus_salivarius			PRJNA224116	SAMN11056486
CIG02486	1	Metamycoplasma_hominis			PRJNA224116	SAMN11105973
CIG02326	91	Limosilactobacillus_fermentum			PRJNA224116	SAMN11109659
CIG02325	123	Limosilactobacillus_fermentum			PRJNA224116	SAMN11119341
CIG02324	21	Bifidobacterium_dentium			PRJNA224116	SAMN11280666
CIG02323	252	Lactobacillus_crispatus			PRJNA224116	SAMN11316524
CIG02370	87	Lactobacillus_paragasseri			PRJNA224116	SAMN11332831
CIG02369	111	Lactobacillus_gasseri			PRJNA224116	SAMN11332833
CIG02533	1	Staphylococcus_lugdunensis			PRJNA224116	SAMN11338654
CIG02524	5	Lactobacillus_johnsonii			PRJNA224116	SAMN11371966
CIG02525	2	Lactobacillus_crispatus			PRJNA224116	SAMN11372136
CIG02922	25	Lactobacillus_paragasseri			PRJNA224116	SAMN11388075
CIG02342	1	Enterococcus_faecalis			PRJNA224116	SAMN11388367
CIG02407	115	Corynebacterium_amycolatum			PRJNA224116	SAMN11391704
CIG02464	1	Treponema_pallidum			PRJNA224116	SAMN11476981
CIG02465	1	Treponema_pallidum			PRJNA224116	SAMN11476982
CIG02991	19	Fusobacterium_polymorphum			PRJNA224116	SAMN11557469
CIG02343	1	Collinsella_aerofaciens			PRJNA224116	SAMN11637225
CIG02347	211	Limosilactobacillus_fermentum			PRJNA224116	SAMN11653939
CIG02878	1	Dolosigranulum_pigrum			PRJNA224116	SAMN11664190
CIG02877	1	Dolosigranulum_pigrum			PRJNA224116	SAMN11664191
CIG02876	1	Dolosigranulum_pigrum			PRJNA224116	SAMN11664192
CIG02875	1	Dolosigranulum_pigrum			PRJNA224116	SAMN11664193
CIG02874	1	Dolosigranulum_pigrum			PRJNA224116	SAMN11664194
CIG02873	1	Dolosigranulum_pigrum			PRJNA224116	SAMN11664195
CIG02871	1	Dolosigranulum_pigrum			PRJNA224116	SAMN11664196
CIG02870	1	Dolosigranulum_pigrum			PRJNA224116	SAMN11664197
CIG02869	1	Dolosigranulum_pigrum			PRJNA224116	SAMN11664198
CIG02868	1	Dolosigranulum_pigrum			PRJNA224116	SAMN11664199
CIG02866	1	Dolosigranulum_pigrum			PRJNA224116	SAMN11664200
CIG02872	1	Dolosigranulum_pigrum			PRJNA224116	SAMN11664201
CIG02865	1	Dolosigranulum_pigrum			PRJNA224116	SAMN11664202
CIG02864	1	Dolosigranulum_pigrum			PRJNA224116	SAMN11664203
CIG02867	1	Dolosigranulum_pigrum			PRJNA224116	SAMN11664204
CIG02879	1	Dolosigranulum_pigrum			PRJNA224116	SAMN11664205
CIG02880	1	Dolosigranulum_pigrum			PRJNA224116	SAMN11664206
CIG02379	231	Corynebacterium_coyleae			PRJNA224116	SAMN11792439
CIG02378	323	Corynebacterium_sanguinis			PRJNA224116	SAMN11792573
CIG02377	95	Corynebacterium_singulare			PRJNA224116	SAMN11792689
CIG02556	70	Corynebacterium_striatum			PRJNA224116	SAMN11811887
CIG02555	79	Corynebacterium_striatum			PRJNA224116	SAMN11811888
CIG02554	76	Corynebacterium_striatum			PRJNA224116	SAMN11811889
CIG02553	78	Corynebacterium_striatum			PRJNA224116	SAMN11811890
CIG02348	1	Treponema_pallidum			PRJNA224116	SAMN11812273
CIG02467	88	Bifidobacterium_dentium			PRJNA224116	SAMN11944619
CIG02468	100	Bifidobacterium_dentium			PRJNA224116	SAMN11944620
CIG02466	13	Bifidobacterium_dentium			PRJNA224116	SAMN11944621
CIG02497	56	Finegoldia_magna			PRJNA224116	SAMN11946095
CIG02494	62	Finegoldia_magna			PRJNA224116	SAMN11946096
CIG02493	182	Gordonibacter_urolithinfaciens			PRJNA224116	SAMN11946107
CIG02496	178	Odoribacter_splanchnicus			PRJNA224116	SAMN11946167
CIG02491	66	Odoribacter_splanchnicus			PRJNA224116	SAMN11946169
CIG02495	117	Odoribacter_splanchnicus			PRJNA224116	SAMN11946170
CIG02490	980	Odoribacter_splanchnicus			PRJNA224116	SAMN11946171
CIG02492	90	Odoribacter_splanchnicus			PRJNA224116	SAMN11946172
CIG02489	140	Odoribacter_splanchnicus			PRJNA224116	SAMN11946173
CIG02488	566	Odoribacter_splanchnicus			PRJNA224116	SAMN11946174
CIG02503	19	Streptococcus_sp001556435			PRJNA224116	SAMN11946378
CIG02502	26	Veillonella_nakazawae			PRJNA224116	SAMN11946665
CIG02501	12	Veillonella_nakazawae			PRJNA224116	SAMN11946666
CIG02499	62	Veillonella_parvula			PRJNA224116	SAMN11946668
CIG02500	17	Veillonella_parvula			PRJNA224116	SAMN11946669
CIG02406	2	Streptococcus_salivarius			PRJNA224116	SAMN11947030
CIG03040	2	Enterococcus_faecalis			PRJNA224116	SAMN11953790
CIG02350	125	Eggerthella_lenta			PRJNA224116	SAMN12004410
CIG02363	1	Ureaplasma_parvum			PRJNA224116	SAMN12061317
CIG02364	1	Ureaplasma_urealyticum			PRJNA224116	SAMN12061318
CIG02924	149	Odoribacter_splanchnicus			PRJNA224116	SAMN12147417
CIG02923	36	Veillonella_parvula			PRJNA224116	SAMN12147434
CIG02365	1	Enterococcus_faecalis			PRJNA224116	SAMN12168219
CIG02372	139	Criibacterium_bergeronii			PRJNA224116	SAMN12187479
CIG02373	1	Neisseria_gonorrhoeae			PRJNA224116	SAMN12252293
CIG02374	1	Dolosigranulum_pigrum			PRJNA224116	SAMN12259797
CIG02397	52	Lactobacillus_jensenii			PRJNA224116	SAMN12277443
CIG02396	79	Lactobacillus_jensenii			PRJNA224116	SAMN12277444
CIG02395	52	Lactobacillus_mulieris			PRJNA224116	SAMN12277446
CIG02398	10	Lactobacillus_gasseri			PRJNA224116	SAMN12277448
CIG02394	56	Lactobacillus_jensenii			PRJNA224116	SAMN12277449
CIG02388	62	Lactobacillus_jensenii			PRJNA224116	SAMN12277450
CIG02393	70	Lactobacillus_jensenii			PRJNA224116	SAMN12277451
CIG02392	52	Lactobacillus_gasseri			PRJNA224116	SAMN12277452
CIG02386	52	Lactobacillus_paragasseri			PRJNA224116	SAMN12277453
CIG02389	90	Lactobacillus_jensenii			PRJNA224116	SAMN12277454
CIG02387	217	Lactobacillus_paragasseri			PRJNA224116	SAMN12277455
CIG02391	180	Lactobacillus_gasseri			PRJNA224116	SAMN12277457
CIG02385	254	Lactobacillus_jensenii			PRJNA224116	SAMN12277459
CIG02390	439	Lactobacillus_paragasseri			PRJNA224116	SAMN12277460
CIG02375	2	Limosilactobacillus_reuteri			PRJNA224116	SAMN12280509
CIG02660	1	Streptococcus_agalactiae			PRJNA224116	SAMN12355362
CIG02661	1	Streptococcus_agalactiae			PRJNA224116	SAMN12355365
CIG02662	1	Streptococcus_agalactiae			PRJNA224116	SAMN12355372
CIG03105	1	Streptococcus_agalactiae			PRJNA224116	SAMN12355373
CIG02663	1	Streptococcus_agalactiae			PRJNA224116	SAMN12355381
CIG02664	1	Streptococcus_agalactiae			PRJNA224116	SAMN12355383
CIG03107	1	Streptococcus_agalactiae			PRJNA224116	SAMN12355400
CIG03104	1	Streptococcus_agalactiae			PRJNA224116	SAMN12355421
CIG02404	124	Lactobacillus_crispatus			PRJNA224116	SAMN12395213
CIG02405	1	Bifidobacterium_longum			PRJNA224116	SAMN12569298
CIG03382	78	Mobiluncus_mulieris			PRJNA224116	SAMN12630745
CIG03381	97	Mobiluncus_mulieris			PRJNA224116	SAMN12630749
CIG03379	65	Mobiluncus_mulieris			PRJNA224116	SAMN12630750
CIG03380	110	Mobiluncus_mulieris			PRJNA224116	SAMN12630751
CIG03378	30	Mobiluncus_curtisii			PRJNA224116	SAMN12630752
CIG03377	20	Mobiluncus_curtisii			PRJNA224116	SAMN12630753
CIG03376	702	Mobiluncus_curtisii			PRJNA224116	SAMN12630754
CIG03375	52	Mobiluncus_mulieris			PRJNA224116	SAMN12630755
CIG03374	90	Mobiluncus_mulieris			PRJNA224116	SAMN12630756
CIG03373	77	Mobiluncus_mulieris			PRJNA224116	SAMN12630757
CIG03372	85	Mobiluncus_mulieris			PRJNA224116	SAMN12630758
CIG03371	70	Mobiluncus_mulieris			PRJNA224116	SAMN12630759
CIG03370	106	Mobiluncus_mulieris			PRJNA224116	SAMN12630760
CIG02689	1	Treponema_pallidum			PRJNA224116	SAMN12638753
CIG02690	1	Treponema_pallidum			PRJNA224116	SAMN12638754
CIG02691	1	Treponema_pallidum			PRJNA224116	SAMN12638756
CIG02694	1	Treponema_pallidum			PRJNA224116	SAMN12638759
CIG02692	1	Treponema_pallidum			PRJNA224116	SAMN12638760
CIG02693	1	Treponema_pallidum			PRJNA224116	SAMN12638761
CIG02430	125	Lactobacillus_crispatus			PRJNA224116	SAMN12667791
CIG02429	126	Lactobacillus_crispatus			PRJNA224116	SAMN12667793
CIG02428	61	Lactobacillus_crispatus			PRJNA224116	SAMN12667794
CIG02427	86	Lactobacillus_crispatus			PRJNA224116	SAMN12667795
CIG02417	2	Lactobacillus_crispatus			PRJNA224116	SAMN12667796
CIG02426	57	Lactobacillus_crispatus			PRJNA224116	SAMN12667797
CIG02424	74	Lactobacillus_crispatus			PRJNA224116	SAMN12667798
CIG02423	70	Lactobacillus_crispatus			PRJNA224116	SAMN12667799
CIG02425	202	Lactobacillus_crispatus			PRJNA224116	SAMN12667800
CIG02420	105	Lactobacillus_crispatus			PRJNA224116	SAMN12667801
CIG02422	99	Lactobacillus_crispatus			PRJNA224116	SAMN12667802
CIG02418	547	Lactobacillus_crispatus			PRJNA224116	SAMN12667803
CIG02421	106	Lactobacillus_crispatus			PRJNA224116	SAMN12667804
CIG02419	182	Lactobacillus_crispatus			PRJNA224116	SAMN12667805
CIG02476	1	Lactobacillus_helveticus			PRJNA224116	SAMN12670384
CIG02506	1	Lactobacillus_paragasseri			PRJNA224116	SAMN12739458
CIG02412	223	Corynebacterium_tuscaniense			PRJNA224116	SAMN12771122
CIG02411	20	Gemella_haemolysans			PRJNA224116	SAMN12771124
CIG02473	1	Limosilactobacillus_vaginalis			PRJNA224116	SAMN12784813
CIG02539	19	Bifidobacterium_dentium			PRJNA224116	SAMN12785272
CIG02538	15	Bifidobacterium_dentium			PRJNA224116	SAMN12785273
CIG02537	25	Bifidobacterium_dentium			PRJNA224116	SAMN12785274
CIG02469	1	Lactobacillus_kefiranofaciens			PRJNA224116	SAMN12792932
CIG02659	1	Mobiluncus_mulieris			PRJNA224116	SAMN12793120
CIG02455	95	Lactobacillus_jensenii			PRJNA224116	SAMN12796998
CIG02454	56	Streptococcus_anginosus			PRJNA224116	SAMN12797000
CIG02453	89	Lactobacillus_jensenii			PRJNA224116	SAMN12797001
CIG02452	49	Streptococcus_anginosus			PRJNA224116	SAMN12797006
CIG02450	44	Streptococcus_anginosus			PRJNA224116	SAMN12797009
CIG02451	53	Aerococcus_urinae			PRJNA224116	SAMN12797010
CIG02457	107	Lactobacillus_mulieris			PRJNA224116	SAMN12797011
CIG02449	62	Aerococcus_urinae			PRJNA224116	SAMN12797012
CIG02448	41	Corynebacterium_amycolatum			PRJNA224116	SAMN12797015
CIG02446	54	Corynebacterium_amycolatum			PRJNA224116	SAMN12797022
CIG02447	56	Aerococcus_urinae			PRJNA224116	SAMN12797023
CIG02445	78	Lactobacillus_jensenii			PRJNA224116	SAMN12797025
CIG02444	59	Lactobacillus_jensenii			PRJNA224116	SAMN12797028
CIG02456	50	Lactobacillus_mulieris			PRJNA224116	SAMN12797029
CIG02443	54	Streptococcus_anginosus			PRJNA224116	SAMN12797030
CIG02441	68	Aerococcus_urinae			PRJNA224116	SAMN12797031
CIG02442	73	Streptococcus_anginosus			PRJNA224116	SAMN12797032
CIG02440	65	Corynebacterium_amycolatum			PRJNA224116	SAMN12797034
CIG02439	87	Streptococcus_anginosus			PRJNA224116	SAMN12797036
CIG02438	38	Lactobacillus_mulieris			PRJNA224116	SAMN12797037
CIG02437	60	Aerococcus_urinae			PRJNA224116	SAMN12797038
CIG02436	34	Streptococcus_anginosus			PRJNA224116	SAMN12797039
CIG02435	67	Lactobacillus_jensenii			PRJNA224116	SAMN12797040
CIG02434	25	Aerococcus_urinae			PRJNA224116	SAMN12797041
CIG02433	40	Aerococcus_urinae			PRJNA224116	SAMN12797043
CIG02432	61	Corynebacterium_amycolatum			PRJNA224116	SAMN12797046
CIG02431	65	Corynebacterium_amycolatum			PRJNA224116	SAMN12797048
CIG02458	1	Cutibacterium_acnes			PRJNA224116	SAMN12816929
CIG02459	34	Lactobacillus_gasseri			PRJNA224116	SAMN12822025
CIG02463	29	Lactobacillus_acidophilus			PRJNA224116	SAMN12856535
CIG02462	190	Lactobacillus_crispatus			PRJNA224116	SAMN12856537
CIG02461	15	Lactobacillus_gasseri			PRJNA224116	SAMN12856538
CIG02460	229	Limosilactobacillus_fermentum			PRJNA224116	SAMN12856542
CIG02629	3	Brevibacterium_luteolum			PRJNA224116	SAMN12858566
CIG02470	2	Limosilactobacillus_reuteri			PRJNA224116	SAMN12990932
CIG02471	151	Limosilactobacillus_fermentum			PRJNA224116	SAMN13031766
CIG02472	144	Limosilactobacillus_fermentum			PRJNA224116	SAMN13056196
CIG02827	51	Bifidobacterium_longum			PRJNA224116	SAMN13066474
CIG02474	1	Bifidobacterium_breve			PRJNA224116	SAMN13091495
CIG02696	1	Limosilactobacillus_reuteri			PRJNA224116	SAMN13106284
CIG02478	1	Lactobacillus_iners			PRJNA224116	SAMN13111368
CIG02477	1	Bifidobacterium_breve			PRJNA224116	SAMN13135167
CIG02511	27	Lactobacillus_acidophilus			PRJNA224116	SAMN13198235
CIG02510	27	Lactobacillus_acidophilus			PRJNA224116	SAMN13198280
CIG02888	44	Lactobacillus_jensenii			PRJNA224116	SAMN13281619
CIG02498	108	Metamycoplasma_hominis			PRJNA224116	SAMN13341475
CIG02881	43	Lactobacillus_acidophilus			PRJNA224116	SAMN13342918
CIG02523	75	Eggerthella_lenta			PRJNA224116	SAMN13387014
CIG02522	81	Eggerthella_lenta			PRJNA224116	SAMN13387015
CIG02521	147	Eggerthella_lenta			PRJNA224116	SAMN13387016
CIG02520	154	Eggerthella_lenta			PRJNA224116	SAMN13387017
CIG02518	52	Eggerthella_lenta			PRJNA224116	SAMN13387018
CIG02519	54	Eggerthella_lenta			PRJNA224116	SAMN13387019
CIG02517	51	Eggerthella_lenta			PRJNA224116	SAMN13387020
CIG02516	148	Gordonibacter_urolithinfaciens			PRJNA224116	SAMN13387021
CIG02515	92	Gordonibacter_urolithinfaciens			PRJNA224116	SAMN13387022
CIG02512	82	Gordonibacter_urolithinfaciens			PRJNA224116	SAMN13387023
CIG02514	117	Gordonibacter_urolithinfaciens			PRJNA224116	SAMN13387024
CIG02513	77	Gordonibacter_urolithinfaciens			PRJNA224116	SAMN13387025
CIG03792	1	Corynebacterium_jeikeium			PRJNA224116	SAMN13404533
CIG02766	1	Corynebacterium_minutissimum			PRJNA224116	SAMN13450424
CIG02765	1	Aerococcus_urinae			PRJNA224116	SAMN13450441
CIG02764	1	Fannyhessea_vaginae			PRJNA224116	SAMN13450464
CIG02763	1	Corynebacterium_amycolatum			PRJNA224116	SAMN13450468
CIG02648	2	Limosilactobacillus_reuteri			PRJNA224116	SAMN13624823
CIG02647	1	Lactobacillus_crispatus			PRJNA224116	SAMN13624824
CIG02646	3	Ligilactobacillus_salivarius			PRJNA224116	SAMN13624825
CIG02535	2	Lactobacillus_crispatus			PRJNA224116	SAMN13634618
CIG02672	50	Lactobacillus_crispatus			PRJNA224116	SAMN13648610
CIG02671	48	Lactobacillus_gasseri			PRJNA224116	SAMN13648683
CIG02526	1	Lactobacillus_iners			PRJNA224116	SAMN13738159
CIG02527	59	Lactobacillus_crispatus			PRJNA224116	SAMN13738804
CIG02528	39	Lactobacillus_crispatus			PRJNA224116	SAMN13743077
CIG03211	4	Neisseria_gonorrhoeae			PRJNA224116	SAMN13812696
CIG03043	1	Staphylococcus_lugdunensis			PRJNA224116	SAMN13870882
CIG02536	38	Lactobacillus_paragasseri			PRJNA224116	SAMN13876175
CIG02575	1	Limosilactobacillus_reuteri			PRJNA224116	SAMN13923556
CIG02541	245	Lactobacillus_crispatus			PRJNA224116	SAMN14087162
CIG02540	80	Lactobacillus_jensenii			PRJNA224116	SAMN14087200
CIG02811	3	Neisseria_gonorrhoeae			PRJNA224116	SAMN14116992
CIG02973	4	Neisseria_gonorrhoeae			PRJNA224116	SAMN14131123
CIG02547	1	Lactobacillus_iners			PRJNA224116	SAMN14165693
CIG02546	1	Lactobacillus_iners			PRJNA224116	SAMN14165694
CIG02545	2	Lactobacillus_iners			PRJNA224116	SAMN14165695
CIG02544	2	Lactobacillus_iners			PRJNA224116	SAMN14165696
CIG02543	1	Lactobacillus_iners			PRJNA224116	SAMN14165697
CIG02542	2	Lactobacillus_iners			PRJNA224116	SAMN14165698
CIG02550	1	Cutibacterium_acnes			PRJNA224116	SAMN14167121
CIG03151	1	Bifidobacterium_longum			PRJNA224116	SAMN14239238
CIG03149	1	Lactobacillus_gasseri			PRJNA224116	SAMN14239244
CIG03150	1	Limosilactobacillus_reuteri			PRJNA224116	SAMN14239247
CIG02548	415	Limosilactobacillus_fermentum			PRJNA224116	SAMN14329897
CIG02549	1	Streptococcus_agalactiae			PRJNA224116	SAMN14331836
CIG02842	27	Lactobacillus_acidophilus			PRJNA224116	SAMN14363914
CIG02843	17	Lactobacillus_acidophilus			PRJNA224116	SAMN14363925
CIG02841	21	Lactobacillus_acidophilus			PRJNA224116	SAMN14363926
CIG02844	20	Lactobacillus_acidophilus			PRJNA224116	SAMN14363928
CIG02979	1	Citrobacter_koseri			PRJNA224116	SAMN14371231
CIG02847	20	Lactobacillus_acidophilus			PRJNA224116	SAMN14371312
CIG02846	17	Lactobacillus_acidophilus			PRJNA224116	SAMN14371317
CIG02848	18	Lactobacillus_acidophilus			PRJNA224116	SAMN14371318
CIG02845	24	Lactobacillus_acidophilus			PRJNA224116	SAMN14371319
CIG02849	22	Lactobacillus_acidophilus			PRJNA224116	SAMN14371424
CIG02992	7	Veillonella_parvula			PRJNA224116	SAMN14389591
CIG02850	19	Lactobacillus_acidophilus			PRJNA224116	SAMN14401351
CIG02630	216	Odoribacter_splanchnicus			PRJNA224116	SAMN14408541
CIG02851	14	Lactobacillus_acidophilus			PRJNA224116	SAMN14422845
CIG02650	57	Lactobacillus_crispatus			PRJNA224116	SAMN14448840
CIG02572	1	Limosilactobacillus_fermentum			PRJNA224116	SAMN14470504
CIG02560	40	Lactobacillus_jensenii			PRJNA224116	SAMN14478478
CIG02566	42	Streptococcus_anginosus			PRJNA224116	SAMN14478479
CIG02559	44	Lactobacillus_jensenii			PRJNA224116	SAMN14478481
CIG02562	151	Lactobacillus_crispatus			PRJNA224116	SAMN14478482
CIG02561	21	Winkia_sp002849225			PRJNA224116	SAMN14478483
CIG02564	41	Lactobacillus_jensenii			PRJNA224116	SAMN14478489
CIG02563	47	Streptococcus_anginosus			PRJNA224116	SAMN14478490
CIG02569	42	Lactobacillus_mulieris			PRJNA224116	SAMN14478496
CIG02565	62	Corynebacterium_coyleae			PRJNA224116	SAMN14478497
CIG02570	52	Lactobacillus_mulieris			PRJNA224116	SAMN14478500
CIG02605	21	Brevibacterium_luteolum			PRJNA224116	SAMN14517834
CIG02577	29	Bifidobacterium_dentium			PRJNA224116	SAMN14529726
CIG02576	33	Bifidobacterium_dentium			PRJNA224116	SAMN14529804
CIG02580	54	Lactobacillus_crispatus			PRJNA224116	SAMN14558270
CIG02579	58	Megasphaera_elsdenii			PRJNA224116	SAMN14558273
CIG02578	52	Caecibacter_massiliensis			PRJNA224116	SAMN14558274
CIG02582	62	Megasphaera_elsdenii			PRJNA224116	SAMN14604114
CIG02581	1	Streptococcus_dysgalactiae			PRJNA224116	SAMN14609529
CIG02600	17	Mobiluncus_curtisii			PRJNA224116	SAMN14611104
CIG02599	10	Mobiluncus_curtisii			PRJNA224116	SAMN14611105
CIG02590	15	Mobiluncus_curtisii			PRJNA224116	SAMN14611106
CIG02588	3	Mobiluncus_curtisii			PRJNA224116	SAMN14611107
CIG02589	15	Mobiluncus_curtisii			PRJNA224116	SAMN14611108
CIG02587	11	Mobiluncus_curtisii			PRJNA224116	SAMN14611109
CIG02586	14	Mobiluncus_curtisii			PRJNA224116	SAMN14611110
CIG02585	9	Mobiluncus_curtisii			PRJNA224116	SAMN14611111
CIG02584	17	Mobiluncus_curtisii			PRJNA224116	SAMN14611112
CIG02583	19	Mobiluncus_curtisii			PRJNA224116	SAMN14611113
CIG02601	83	Mobiluncus_mulieris			PRJNA224116	SAMN14611114
CIG02598	87	Mobiluncus_mulieris			PRJNA224116	SAMN14611115
CIG02602	74	Mobiluncus_mulieris			PRJNA224116	SAMN14611116
CIG02597	71	Mobiluncus_mulieris			PRJNA224116	SAMN14611117
CIG02596	97	Mobiluncus_mulieris			PRJNA224116	SAMN14611118
CIG02595	80	Mobiluncus_mulieris			PRJNA224116	SAMN14611119
CIG02594	100	Mobiluncus_mulieris			PRJNA224116	SAMN14611120
CIG02593	42	Mobiluncus_mulieris			PRJNA224116	SAMN14611121
CIG02603	130	Mobiluncus_mulieris			PRJNA224116	SAMN14611122
CIG02592	101	Mobiluncus_mulieris			PRJNA224116	SAMN14611123
CIG02591	84	Mobiluncus_mulieris			PRJNA224116	SAMN14611124
CIG02649	1	Limosilactobacillus_reuteri			PRJNA224116	SAMN14639341
CIG02793	1	Streptococcus_agalactiae			PRJNA224116	SAMN14644152
CIG02792	1	Streptococcus_agalactiae			PRJNA224116	SAMN14644156
CIG02604	1	Streptococcus_agalactiae			PRJNA224116	SAMN14677105
CIG02762	100	Lactobacillus_crispatus			PRJNA224116	SAMN14771428
CIG02761	65	Lactobacillus_crispatus			PRJNA224116	SAMN14771635
CIG02760	65	Lactobacillus_crispatus			PRJNA224116	SAMN14772552
CIG02759	79	Lactobacillus_crispatus			PRJNA224116	SAMN14773342
CIG02679	1	Enterococcus_faecalis			PRJNA224116	SAMN14774341
CIG02642	1	Campylobacter_ureolyticus			PRJNA224116	SAMN14887001
CIG03262	33	Campylobacter_ureolyticus			PRJNA224116	SAMN14887002
CIG03261	83	Campylobacter_ureolyticus			PRJNA224116	SAMN14887004
CIG02837	290	Lactobacillus_gallinarum			PRJNA224116	SAMN14913564
CIG02836	187	Limosilactobacillus_coleohominis			PRJNA224116	SAMN14913575
CIG02835	240	Limosilactobacillus_coleohominis			PRJNA224116	SAMN14913585
CIG02834	167	Lactobacillus_crispatus			PRJNA224116	SAMN14913593
CIG02833	159	Megasphaera_stantonii			PRJNA224116	SAMN14913603
CIG02832	84	Megasphaera_elsdenii			PRJNA224116	SAMN14913652
CIG02606	3	Fusobacterium_polymorphum			PRJNA224116	SAMN14918738
CIG02610	1	Bifidobacterium_breve			PRJNA224116	SAMN15028705
CIG02632	1	Metamycoplasma_hominis			PRJNA224116	SAMN15042587
CIG02641	1	Metamycoplasma_hominis			PRJNA224116	SAMN15042588
CIG02633	1	Metamycoplasma_hominis			PRJNA224116	SAMN15042589
CIG02634	1	Metamycoplasma_hominis			PRJNA224116	SAMN15042590
CIG02635	1	Metamycoplasma_hominis			PRJNA224116	SAMN15042591
CIG02636	1	Metamycoplasma_hominis			PRJNA224116	SAMN15042592
CIG02637	1	Metamycoplasma_hominis			PRJNA224116	SAMN15042593
CIG02638	1	Metamycoplasma_hominis			PRJNA224116	SAMN15042594
CIG02639	1	Metamycoplasma_hominis			PRJNA224116	SAMN15042595
CIG02640	1	Metamycoplasma_hominis			PRJNA224116	SAMN15042596
CIG02625	2	Chlamydia_trachomatis			PRJNA224116	SAMN15048660
CIG02626	2	Chlamydia_trachomatis			PRJNA224116	SAMN15048661
CIG02624	2	Chlamydia_trachomatis			PRJNA224116	SAMN15048662
CIG02623	2	Chlamydia_trachomatis			PRJNA224116	SAMN15048663
CIG02652	4	Streptococcus_salivarius			PRJNA224116	SAMN15048692
CIG02631	1	Lactobacillus_paragasseri			PRJNA224116	SAMN15049686
CIG02622	12	Gardnerella_leopoldii			PRJNA224116	SAMN15064053
CIG02621	5	Gardnerella_swidsinkii			PRJNA224116	SAMN15064054
CIG02617	12	Gardnerella_leopoldii			PRJNA224116	SAMN15064055
CIG02620	4	Gardnerella_leopoldii			PRJNA224116	SAMN15064056
CIG02619	5	Gardnerella_swidsinkii			PRJNA224116	SAMN15064057
CIG02618	1	Gardnerella_leopoldii			PRJNA224116	SAMN15064058
CIG02616	8	Gardnerella_piotii			PRJNA224116	SAMN15064059
CIG02614	7	Gardnerella_vaginalis			PRJNA224116	SAMN15064060
CIG02615	9	Gardnerella_vaginalis			PRJNA224116	SAMN15064061
CIG02613	3	Gardnerella_vaginalis			PRJNA224116	SAMN15064062
CIG02612	5	Gardnerella_vaginalis			PRJNA224116	SAMN15064063
CIG02611	11	Gardnerella_vaginalis			PRJNA224116	SAMN15064064
CIG03191	1	Bifidobacterium_infantis			PRJNA224116	SAMN15077325
CIG03266	2	Lactobacillus_paragasseri			PRJNA224116	SAMN15084587
CIG03265	1	Lactobacillus_paragasseri			PRJNA224116	SAMN15084607
CIG03267	2	Lactobacillus_paragasseri			PRJNA224116	SAMN15084612
CIG02677	66	Limosilactobacillus_urinaemulieris			PRJNA224116	SAMN15159665
CIG02676	169	Limosilactobacillus_portuensis			PRJNA224116	SAMN15159667
CIG02628	5	Limosilactobacillus_reuteri			PRJNA224116	SAMN15162791
CIG02627	1	Lactobacillus_acidophilus			PRJNA224116	SAMN15165794
CIG02644	1	Streptococcus_agalactiae			PRJNA224116	SAMN15246708
CIG02887	1	Bifidobacterium_bifidum			PRJNA224116	SAMN15324980
CIG02789	196	Lactobacillus_crispatus			PRJNA224116	SAMN15357362
CIG02788	260	Lactobacillus_crispatus			PRJNA224116	SAMN15357363
CIG02785	200	Lactobacillus_crispatus			PRJNA224116	SAMN15357364
CIG02787	189	Lactobacillus_crispatus			PRJNA224116	SAMN15357365
CIG02786	140	Lactobacillus_crispatus			PRJNA224116	SAMN15357366
CIG02784	172	Lactobacillus_crispatus			PRJNA224116	SAMN15357367
CIG02782	183	Lactobacillus_crispatus			PRJNA224116	SAMN15357368
CIG02781	36	Lactobacillus_crispatus			PRJNA224116	SAMN15357369
CIG02783	44	Lactobacillus_crispatus			PRJNA224116	SAMN15357370
CIG02780	44	Lactobacillus_crispatus			PRJNA224116	SAMN15357371
CIG02779	44	Lactobacillus_crispatus			PRJNA224116	SAMN15357372
CIG02778	111	Lactobacillus_crispatus			PRJNA224116	SAMN15357373
CIG02777	95	Lactobacillus_crispatus			PRJNA224116	SAMN15357374
CIG02776	199	Lactobacillus_crispatus			PRJNA224116	SAMN15357375
CIG02810	1	Lactobacillus_crispatus			PRJNA224116	SAMN15357510
CIG03158	141	Limosilactobacillus_fermentum			PRJNA224116	SAMN15454221
CIG02645	1	Lactobacillus_crispatus			PRJNA224116	SAMN15516019
CIG02655	699	Corynebacterium_sanguinis			PRJNA224116	SAMN15518506
CIG02732	122	Odoribacter_splanchnicus			PRJNA224116	SAMN15532373
CIG02731	42	Lactobacillus_paragasseri			PRJNA224116	SAMN15532379
CIG02701	43	Peptostreptococcus_anaerobius			PRJNA224116	SAMN15532383
CIG02723	245	Eggerthella_lenta			PRJNA224116	SAMN15532403
CIG02734	58	Eggerthella_lenta			PRJNA224116	SAMN15532412
CIG02709	26	Eggerthella_lenta			PRJNA224116	SAMN15532420
CIG02735	72	Eggerthella_lenta			PRJNA224116	SAMN15532427
CIG02720	13	Veillonella_parvula			PRJNA224116	SAMN15532431
CIG02713	24	Streptococcus_anginosus			PRJNA224116	SAMN15532436
CIG02699	24	Veillonella_nakazawae			PRJNA224116	SAMN15532443
CIG02706	9	Veillonella_parvula			PRJNA224116	SAMN15532465
CIG02738	46	Lactobacillus_crispatus			PRJNA224116	SAMN15532490
CIG02702	465	Eggerthella_lenta			PRJNA224116	SAMN15532513
CIG02727	38	Eggerthella_lenta			PRJNA224116	SAMN15532527
CIG02712	10	Lactobacillus_paragasseri			PRJNA224116	SAMN15532538
CIG02724	37	Eggerthella_lenta			PRJNA224116	SAMN15532598
CIG02715	112	Odoribacter_splanchnicus			PRJNA224116	SAMN15532613
CIG02708	11	Lactobacillus_paragasseri			PRJNA224116	SAMN15532622
CIG02707	11	Lactobacillus_gasseri			PRJNA224116	SAMN15532626
CIG02717	53	Odoribacter_splanchnicus			PRJNA224116	SAMN15532668
CIG02737	83	Eggerthella_lenta			PRJNA224116	SAMN15532728
CIG02721	6	Bifidobacterium_bifidum			PRJNA224116	SAMN15532763
CIG02722	18	Bifidobacterium_dentium			PRJNA224116	SAMN15532764
CIG02714	52	Odoribacter_splanchnicus			PRJNA224116	SAMN15532798
CIG02716	34	Eggerthella_lenta			PRJNA224116	SAMN15532805
CIG02703	94	Odoribacter_splanchnicus			PRJNA224116	SAMN15532837
CIG02725	50	Peptoniphilus_harei			PRJNA224116	SAMN15532965
CIG02726	40	Eggerthella_lenta			PRJNA224116	SAMN15532967
CIG02733	278	Eggerthella_lenta			PRJNA224116	SAMN15532972
CIG02739	34	Streptococcus_anginosus			PRJNA224116	SAMN15532978
CIG02710	220	Odoribacter_splanchnicus			PRJNA224116	SAMN15533012
CIG02736	58	Eggerthella_lenta			PRJNA224116	SAMN15533018
CIG02704	37	Anaerococcus_obesiensis			PRJNA224116	SAMN15533023
CIG02728	39	Eggerthella_lenta			PRJNA224116	SAMN15533037
CIG02718	87	Odoribacter_splanchnicus			PRJNA224116	SAMN15533041
CIG02730	23	Bifidobacterium_dentium			PRJNA224116	SAMN15533055
CIG02700	19	Eggerthella_lenta			PRJNA224116	SAMN15533071
CIG02697	36	Lactobacillus_gasseri			PRJNA224116	SAMN15533201
CIG02698	71	Odoribacter_splanchnicus			PRJNA224116	SAMN15533209
CIG02729	13	Eggerthella_lenta			PRJNA224116	SAMN15533227
CIG02719	56	Eggerthella_lenta			PRJNA224116	SAMN15533284
CIG02711	49	Eggerthella_lenta			PRJNA224116	SAMN15533319
CIG02705	68	Odoribacter_splanchnicus			PRJNA224116	SAMN15533346
CIG02653	21	Lactobacillus_acidophilus			PRJNA224116	SAMN15579838
CIG02654	22	Lactobacillus_acidophilus			PRJNA224116	SAMN15579847
CIG02651	1	Streptococcus_agalactiae			PRJNA224116	SAMN15580042
CIG02658	38	Aerococcus_urinaeequi			PRJNA224116	SAMN15661667
CIG02657	35	Aerococcus_urinaeequi			PRJNA224116	SAMN15661668
CIG02656	36	Aerococcus_urinaeequi			PRJNA224116	SAMN15661669
CIG02665	5	Lactobacillus_paragasseri			PRJNA224116	SAMN15733757
CIG02667	170	Limosilactobacillus_fermentum			PRJNA224116	SAMN15816309
CIG03059	1	Lactobacillus_crispatus			PRJNA224116	SAMN15862579
CIG03058	1	Lactobacillus_crispatus			PRJNA224116	SAMN15862762
CIG02695	1	Rothia_mucilaginosa			PRJNA224116	SAMN15866159
CIG02863	3	Enterococcus_faecalis			PRJNA224116	SAMN15871855
CIG02686	338	Limosilactobacillus_fermentum			PRJNA224116	SAMN15930389
CIG02673	3	Lactobacillus_kefiranofaciens			PRJNA224116	SAMN16072876
CIG02687	1	Streptococcus_agalactiae			PRJNA224116	SAMN16191206
CIG02674	21	Metamycoplasma_hominis			PRJNA224116	SAMN16205933
CIG03152	1	Ureaplasma_urealyticum			PRJNA224116	SAMN16253843
CIG02758	13	Bifidobacterium_dentium			PRJNA224116	SAMN16287900
CIG02757	35	Bifidobacterium_dentium			PRJNA224116	SAMN16287901
CIG02756	15	Bifidobacterium_dentium			PRJNA224116	SAMN16287902
CIG02755	37	Bifidobacterium_dentium			PRJNA224116	SAMN16287903
CIG02754	17	Bifidobacterium_dentium			PRJNA224116	SAMN16287904
CIG02753	10	Bifidobacterium_dentium			PRJNA224116	SAMN16287905
CIG02752	15	Bifidobacterium_dentium			PRJNA224116	SAMN16287906
CIG02751	19	Bifidobacterium_dentium			PRJNA224116	SAMN16287907
CIG02750	14	Bifidobacterium_dentium			PRJNA224116	SAMN16287908
CIG02749	25	Bifidobacterium_dentium			PRJNA224116	SAMN16287909
CIG02748	21	Bifidobacterium_dentium			PRJNA224116	SAMN16287910
CIG02746	24	Bifidobacterium_dentium			PRJNA224116	SAMN16287911
CIG02747	15	Bifidobacterium_dentium			PRJNA224116	SAMN16287912
CIG02745	14	Bifidobacterium_dentium			PRJNA224116	SAMN16287913
CIG02743	20	Bifidobacterium_dentium			PRJNA224116	SAMN16287914
CIG02744	34	Bifidobacterium_dentium			PRJNA224116	SAMN16287915
CIG02742	15	Bifidobacterium_dentium			PRJNA224116	SAMN16287916
CIG02741	14	Bifidobacterium_dentium			PRJNA224116	SAMN16287917
CIG02678	90	Gardnerella_vaginalis			PRJNA224116	SAMN16294983
CIG02771	1	Anaerococcus_vaginalis			PRJNA224116	SAMN16357157
CIG02773	1	Corynebacterium_amycolatum			PRJNA224116	SAMN16357160
CIG02768	1	Corynebacterium_minutissimum			PRJNA224116	SAMN16357161
CIG02769	1	Corynebacterium_aurimucosum			PRJNA224116	SAMN16357162
CIG02790	1	Peptoniphilus_harei	1		PRJNA224116	SAMN16357181
CIG02775	1	Streptococcus_dysgalactiae			PRJNA224116	SAMN16357185
CIG02774	2	Streptococcus_dysgalactiae			PRJNA224116	SAMN16357186
CIG02772	1	Streptococcus_sp001556435			PRJNA224116	SAMN16357214
CIG02770	1	Veillonella_parvula			PRJNA224116	SAMN16357215
CIG02791	1	Corynebacterium_striatum			PRJNA224116	SAMN16357223
CIG02794	2	Corynebacterium_kefirresidentii			PRJNA224116	SAMN16357224
CIG02808	1	Streptococcus_dysgalactiae			PRJNA224116	SAMN16357256
CIG02809	1	Campylobacter_ureolyticus			PRJNA224116	SAMN16357271
CIG02807	1	Corynebacterium_amycolatum			PRJNA224116	SAMN16357276
CIG02806	1	Corynebacterium_amycolatum			PRJNA224116	SAMN16357277
CIG02805	1	Corynebacterium_riegelii			PRJNA224116	SAMN16357283
CIG02802	1	Corynebacterium_striatum			PRJNA224116	SAMN16357284
CIG02803	1	Corynebacterium_striatum			PRJNA224116	SAMN16357285
CIG02804	1	Corynebacterium_tuberculostearicum			PRJNA224116	SAMN16357286
CIG02799	1	Mobiluncus_curtisii			PRJNA224116	SAMN16357296
CIG02801	1	Mobiluncus_curtisii			PRJNA224116	SAMN16357297
CIG02800	1	Peptoniphilus_harei			PRJNA224116	SAMN16357305
CIG02798	1	Streptococcus_anginosus			PRJNA224116	SAMN16357324
CIG02797	3	Streptococcus_dysgalactiae			PRJNA224116	SAMN16357326
CIG02828	1	Corynebacterium_amycolatum			PRJNA224116	SAMN16357331
CIG02830	1	Corynebacterium_minutissimum			PRJNA224116	SAMN16357338
CIG02829	2	Corynebacterium_striatum			PRJNA224116	SAMN16357339
CIG02831	1	Corynebacterium_tuberculostearicum			PRJNA224116	SAMN16357340
CIG02838	1	Streptococcus_anginosus			PRJNA224116	SAMN16357499
CIG02935	1	Corynebacterium_coyleae			PRJNA224116	SAMN16357567
CIG02685	1	Bifidobacterium_infantis			PRJNA224116	SAMN16365393
CIG02684	1	Bifidobacterium_longum			PRJNA224116	SAMN16365394
CIG02682	47	Lactobacillus_crispatus			PRJNA224116	SAMN16401879
CIG02688	57	Limosilactobacillus_oris			PRJNA224116	SAMN16401882
CIG02681	3	Aerococcus_urinaeequi			PRJNA224116	SAMN16409532
CIG03049	5	Limosilactobacillus_reuteri			PRJNA224116	SAMN16712075
CIG03050	7	Limosilactobacillus_reuteri			PRJNA224116	SAMN16712076
CIG02824	7	Metamycoplasma_hominis			PRJNA224116	SAMN16714469
CIG02823	27	Metamycoplasma_hominis			PRJNA224116	SAMN16714470
CIG02822	12	Metamycoplasma_hominis			PRJNA224116	SAMN16714471
CIG02817	17	Metamycoplasma_hominis			PRJNA224116	SAMN16714472
CIG02819	14	Metamycoplasma_hominis			PRJNA224116	SAMN16714474
CIG02821	12	Metamycoplasma_hominis			PRJNA224116	SAMN16714475
CIG02818	20	Metamycoplasma_hominis			PRJNA224116	SAMN16714476
CIG02820	20	Metamycoplasma_hominis			PRJNA224116	SAMN16714477
CIG02816	9	Metamycoplasma_hominis			PRJNA224116	SAMN16714478
CIG02812	10	Metamycoplasma_hominis			PRJNA224116	SAMN16714479
CIG02814	8	Metamycoplasma_hominis			PRJNA224116	SAMN16714480
CIG02815	10	Metamycoplasma_hominis			PRJNA224116	SAMN16714481
CIG02813	9	Metamycoplasma_hominis			PRJNA224116	SAMN16714482
CIG03192	1	Bifidobacterium_longum			PRJNA224116	SAMN16815453
CIG02740	41	Corynebacterium_phoceense			PRJNA224116	SAMN16826097
CIG02796	1	Limosilactobacillus_reuteri			PRJNA224116	SAMN16911574
CIG02926	1	Limosilactobacillus_fermentum			PRJNA224116	SAMN16987128
CIG02767	220	Lactobacillus_crispatus			PRJNA224116	SAMN17001304
CIG02795	64	Corynebacterium_tuberculostearicum			PRJNA224116	SAMN17079549
CIG03083	90	Porphyromonas_gingivalis			PRJNA224116	SAMN17134853
CIG03081	110	Porphyromonas_gingivalis			PRJNA224116	SAMN17134854
CIG03082	134	Porphyromonas_gingivalis			PRJNA224116	SAMN17134855
CIG03078	116	Porphyromonas_gingivalis			PRJNA224116	SAMN17134856
CIG03079	107	Porphyromonas_gingivalis			PRJNA224116	SAMN17134857
CIG03077	113	Porphyromonas_gingivalis			PRJNA224116	SAMN17134858
CIG03076	87	Porphyromonas_gingivalis			PRJNA224116	SAMN17134859
CIG03080	89	Porphyromonas_gingivalis			PRJNA224116	SAMN17134860
CIG03074	85	Porphyromonas_gingivalis			PRJNA224116	SAMN17134861
CIG03073	115	Porphyromonas_gingivalis			PRJNA224116	SAMN17134862
CIG03075	97	Porphyromonas_gingivalis			PRJNA224116	SAMN17134863
CIG03072	112	Porphyromonas_gingivalis			PRJNA224116	SAMN17134864
CIG02839	1	Brevibacterium_luteolum			PRJNA224116	SAMN17619980
CIG03138	59	Corynebacterium_tuberculostearicum			PRJNA224116	SAMN17729859
CIG03137	40	Corynebacterium_kefirresidentii			PRJNA224116	SAMN17729860
CIG03136	40	Corynebacterium_kefirresidentii			PRJNA224116	SAMN17729861
CIG03135	60	Corynebacterium_tuberculostearicum			PRJNA224116	SAMN17729864
CIG03139	59	Corynebacterium_tuberculostearicum			PRJNA224116	SAMN17729865
CIG03126	43	Corynebacterium_kefirresidentii			PRJNA224116	SAMN17729870
CIG03128	39	Corynebacterium_kefirresidentii			PRJNA224116	SAMN17729871
CIG03132	32	Corynebacterium_amycolatum			PRJNA224116	SAMN17729880
CIG03129	36	Corynebacterium_minutissimum			PRJNA224116	SAMN17729885
CIG03131	26	Corynebacterium_imitans			PRJNA224116	SAMN17729888
CIG03130	36	Corynebacterium_minutissimum			PRJNA224116	SAMN17729897
CIG03133	54	Corynebacterium_singulare			PRJNA224116	SAMN17729903
CIG03127	44	Corynebacterium_striatum			PRJNA224116	SAMN17729904
CIG03134	34	Pseudoglutamicibacter_albus			PRJNA224116	SAMN17729908
CIG02825	1	Bifidobacterium_bifidum			PRJNA224116	SAMN17735950
CIG02952	1	Streptococcus_dysgalactiae			PRJNA224116	SAMN17841312
CIG02951	1	Streptococcus_dysgalactiae			PRJNA224116	SAMN17841314
CIG02950	1	Streptococcus_dysgalactiae			PRJNA224116	SAMN17841315
CIG02840	100	Limosilactobacillus_fermentum			PRJNA224116	SAMN17885229
CIG02854	1	Limosilactobacillus_fermentum			PRJNA224116	SAMN17976236
CIG02853	1	Limosilactobacillus_fermentum			PRJNA224116	SAMN17976237
CIG02920	1	Citrobacter_koseri			PRJNA224116	SAMN17978688
CIG02857	1	Bifidobacterium_longum			PRJNA224116	SAMN18034727
CIG02856	1	Bifidobacterium_infantis			PRJNA224116	SAMN18034992
CIG02852	1	Bifidobacterium_longum			PRJNA224116	SAMN18035029
CIG03245	133	Corynebacterium_amycolatum			PRJNA224116	SAMN18038693
CIG03244	124	Corynebacterium_amycolatum			PRJNA224116	SAMN18038694
CIG03246	103	Corynebacterium_amycolatum			PRJNA224116	SAMN18038695
CIG03243	133	Corynebacterium_amycolatum			PRJNA224116	SAMN18038696
CIG03247	130	Corynebacterium_amycolatum			PRJNA224116	SAMN18038697
CIG03242	142	Corynebacterium_amycolatum			PRJNA224116	SAMN18038698
CIG03241	142	Corynebacterium_amycolatum			PRJNA224116	SAMN18038699
CIG03240	92	Corynebacterium_amycolatum			PRJNA224116	SAMN18038700
CIG02989	1	Fusobacterium_animalis			PRJNA224116	SAMN18042963
CIG02988	1	Fusobacterium_animalis			PRJNA224116	SAMN18042964
CIG02987	1	Fusobacterium_animalis			PRJNA224116	SAMN18042965
CIG02986	1	Fusobacterium_polymorphum			PRJNA224116	SAMN18042966
CIG02985	2	Fusobacterium_polymorphum			PRJNA224116	SAMN18042967
CIG02984	1	Fusobacterium_vincentii			PRJNA224116	SAMN18042968
CIG02855	3	Enterococcus_faecalis			PRJNA224116	SAMN18063035
CIG02862	3	Lactobacillus_gasseri			PRJNA224116	SAMN18236559
CIG02859	1	Lactobacillus_paragasseri			PRJNA224116	SAMN18236560
CIG02858	1	Bifidobacterium_infantis			PRJNA224116	SAMN18240252
CIG02886	31	Anaerococcus_degeneri			PRJNA224116	SAMN18244934
CIG03173	52	Lactobacillus_acidophilus			PRJNA224116	SAMN18297454
CIG02860	16	Lactobacillus_gasseri			PRJNA224116	SAMN18321902
CIG02917	1	Prevotella_ruminicola			PRJNA224116	SAMN18341379
CIG02897	2	Prevotella_sp000467895			PRJNA224116	SAMN18352174
CIG02898	2	Prevotella_sp000467895			PRJNA224116	SAMN18352176
CIG02909	1	Prevotella_denticola			PRJNA224116	SAMN18352179
CIG02900	2	Prevotella_jejuni			PRJNA224116	SAMN18352180
CIG02904	3	Prevotella_denticola			PRJNA224116	SAMN18352182
CIG02903	1	Prevotella_denticola			PRJNA224116	SAMN18352183
CIG02902	2	Prevotella_denticola			PRJNA224116	SAMN18352185
CIG02896	3	Prevotella_melaninogenica			PRJNA224116	SAMN18352186
CIG02894	3	Prevotella_melaninogenica			PRJNA224116	SAMN18352187
CIG02895	2	Prevotella_melaninogenica			PRJNA224116	SAMN18352188
CIG02889	3	Prevotella_veroralis			PRJNA224116	SAMN18352189
CIG02893	2	Prevotella_melaninogenica			PRJNA224116	SAMN18352191
CIG02892	2	Prevotella_melaninogenica			PRJNA224116	SAMN18352193
CIG02891	2	Prevotella_melaninogenica			PRJNA224116	SAMN18352194
CIG02899	2	Prevotella_jejuni			PRJNA224116	SAMN18352195
CIG02901	2	Prevotella_fusca			PRJNA224116	SAMN18352204
CIG02890	3	Prevotella_scopos			PRJNA224116	SAMN18352205
CIG02861	255	Lactobacillus_crispatus			PRJNA224116	SAMN18395719
CIG02932	1	Lactobacillus_crispatus			PRJNA224116	SAMN18472633
CIG02882	1	Bifidobacterium_longum			PRJNA224116	SAMN18520740
CIG02883	1	Bifidobacterium_dentium			PRJNA224116	SAMN18520778
CIG02884	1	Bifidobacterium_dentium			PRJNA224116	SAMN18520779
CIG02885	3	Lactobacillus_paragasseri			PRJNA224116	SAMN18524018
CIG02910	43	Lactobacillus_acidophilus			PRJNA224116	SAMN18679498
CIG03223	90	Lactobacillus_kefiranofaciens			PRJNA224116	SAMN18720956
CIG02905	1	Bifidobacterium_infantis			PRJNA224116	SAMN18751768
CIG02908	1	Porphyromonas_gingivalis			PRJNA224116	SAMN18753385
CIG02907	1	Porphyromonas_gingivalis			PRJNA224116	SAMN18805165
CIG02906	1	Porphyromonas_gingivalis			PRJNA224116	SAMN18805464
CIG02957	34	Lactobacillus_crispatus			PRJNA224116	SAMN18809432
CIG02958	36	Lactobacillus_crispatus			PRJNA224116	SAMN18809433
CIG02955	35	Lactobacillus_crispatus			PRJNA224116	SAMN18809434
CIG02956	155	Lactobacillus_crispatus			PRJNA224116	SAMN18809435
CIG02953	165	Lactobacillus_crispatus			PRJNA224116	SAMN18809436
CIG02954	46	Lactobacillus_gasseri			PRJNA224116	SAMN18809437
CIG02933	37	Brevibacterium_luteolum			PRJNA224116	SAMN19102941
CIG02918	223	Limosilactobacillus_fermentum			PRJNA224116	SAMN19117288
CIG02928	28	Eggerthella_lenta			PRJNA224116	SAMN19374033
CIG02925	2	Limosilactobacillus_fermentum			PRJNA224116	SAMN19589998
CIG02931	30	Corynebacterium_amycolatum			PRJNA224116	SAMN19595173
CIG02929	31	Streptococcus_anginosus			PRJNA224116	SAMN19595174
CIG02930	78	Aerococcus_urinae			PRJNA224116	SAMN19595176
CIG02927	4	Lactobacillus_crispatus			PRJNA224116	SAMN19601668
CIG02944	149	Odoribacter_splanchnicus			PRJNA224116	SAMN19731795
CIG02943	152	Odoribacter_splanchnicus			PRJNA224116	SAMN19731796
CIG02941	131	Odoribacter_splanchnicus			PRJNA224116	SAMN19731819
CIG02942	146	Odoribacter_splanchnicus			PRJNA224116	SAMN19731821
CIG02940	45	Eggerthella_lenta			PRJNA224116	SAMN19731872
CIG02938	45	Eggerthella_lenta			PRJNA224116	SAMN19731875
CIG02939	45	Eggerthella_lenta			PRJNA224116	SAMN19731876
CIG02936	45	Eggerthella_lenta			PRJNA224116	SAMN19731886
CIG02937	44	Eggerthella_lenta			PRJNA224116	SAMN19731891
CIG02934	43	Limosilactobacillus_portuensis			PRJNA224116	SAMN19778007
CIG03011	297	Lactobacillus_crispatus			PRJNA224116	SAMN19792047
CIG02998	1	Limosilactobacillus_reuteri			PRJNA224116	SAMN19814905
CIG02999	1	Limosilactobacillus_reuteri			PRJNA224116	SAMN19814906
CIG03188	17	Parvimonas_micra			PRJNA224116	SAMN19899803
CIG03187	52	Prevotella_intermedia			PRJNA224116	SAMN19899804
CIG03186	12	Slackia_exigua			PRJNA224116	SAMN19899805
CIG03185	14	Parvimonas_micra			PRJNA224116	SAMN19899807
CIG03184	17	Parvimonas_micra			PRJNA224116	SAMN19899808
CIG03183	14	Bifidobacterium_dentium			PRJNA224116	SAMN19899811
CIG03182	16	Parvimonas_micra			PRJNA224116	SAMN19899812
CIG03181	12	Corynebacterium_kefirresidentii			PRJNA224116	SAMN19899827
CIG03180	19	Corynebacterium_kefirresidentii			PRJNA224116	SAMN19899832
CIG02945	10	Lactobacillus_gasseri			PRJNA224116	SAMN19909646
CIG02972	69	Prevotella_melaninogenica			PRJNA224116	SAMN19926168
CIG02970	111	Prevotella_jejuni			PRJNA224116	SAMN19926172
CIG02971	47	Prevotella_denticola			PRJNA224116	SAMN19926174
CIG02969	63	Prevotella_melaninogenica			PRJNA224116	SAMN19926175
CIG02968	97	Prevotella_melaninogenica			PRJNA224116	SAMN19926177
CIG02967	74	Prevotella_melaninogenica			PRJNA224116	SAMN19926178
CIG02964	94	Prevotella_denticola			PRJNA224116	SAMN19926179
CIG02965	86	Prevotella_melaninogenica			PRJNA224116	SAMN19926180
CIG02966	85	Prevotella_denticola			PRJNA224116	SAMN19926181
CIG02978	242	Prevotella_melaninogenica			PRJNA224116	SAMN19926187
CIG02962	42	Prevotella_melaninogenica			PRJNA224116	SAMN19926189
CIG02977	59	Prevotella_denticola			PRJNA224116	SAMN19926192
CIG02976	40	Prevotella_melaninogenica			PRJNA224116	SAMN19926194
CIG02963	44	Prevotella_melaninogenica			PRJNA224116	SAMN19926195
CIG02961	43	Prevotella_melaninogenica			PRJNA224116	SAMN19926196
CIG02975	36	Prevotella_melaninogenica			PRJNA224116	SAMN19926197
CIG02960	52	Prevotella_melaninogenica			PRJNA224116	SAMN19926198
CIG02974	62	Prevotella_melaninogenica			PRJNA224116	SAMN19926201
CIG03179	1	Treponema_pallidum			PRJNA224116	SAMN19981495
CIG03264	1	Treponema_pallidum			PRJNA224116	SAMN19986645
CIG02947	1	Neisseria_gonorrhoeae			PRJNA224116	SAMN19998455
CIG02949	1	Neisseria_gonorrhoeae			PRJNA224116	SAMN19998456
CIG02948	1	Neisseria_gonorrhoeae			PRJNA224116	SAMN19998459
CIG02946	1	Neisseria_gonorrhoeae			PRJNA224116	SAMN19998461
CIG03148	21	Lactobacillus_acidophilus			PRJNA224116	SAMN20114166
CIG03145	74	Limosilactobacillus_fermentum			PRJNA224116	SAMN20114169
CIG03146	170	Limosilactobacillus_fermentum			PRJNA224116	SAMN20114170
CIG03147	129	Limosilactobacillus_fermentum			PRJNA224116	SAMN20114171
CIG03144	137	Limosilactobacillus_fermentum			PRJNA224116	SAMN20114172
CIG03143	102	Limosilactobacillus_fermentum			PRJNA224116	SAMN20114173
CIG03142	80	Limosilactobacillus_fermentum			PRJNA224116	SAMN20114174
CIG03141	102	Limosilactobacillus_fermentum			PRJNA224116	SAMN20114175
CIG03140	38	Lactobacillus_paragasseri			PRJNA224116	SAMN20114176
CIG02959	1	Rothia_sp001808955			PRJNA224116	SAMN20114750
CIG03277	1	Acidaminococcus_intestini			PRJNA224116	SAMN20222632
CIG03310	1	Prevotella_buccalis			PRJNA224116	SAMN20222704
CIG02994	17	Streptococcus_anginosus			PRJNA224116	SAMN20399902
CIG02983	153	Lactobacillus_crispatus			PRJNA224116	SAMN20447867
CIG02980	40	Lactobacillus_jensenii			PRJNA224116	SAMN20447906
CIG02981	17	Lactobacillus_iners			PRJNA224116	SAMN20447908
CIG02982	36	Lactobacillus_paragasseri			PRJNA224116	SAMN20447910
CIG03124	54	Fusobacterium_nucleatum			PRJNA224116	SAMN20819805
CIG03125	27	Fusobacterium_vincentii			PRJNA224116	SAMN20819806
CIG03122	36	Fusobacterium_animalis			PRJNA224116	SAMN20819807
CIG03123	42	Fusobacterium_polymorphum			PRJNA224116	SAMN20819808
CIG03121	44	Fusobacterium_polymorphum			PRJNA224116	SAMN20819809
CIG02995	3	Campylobacter_hominis			PRJNA224116	SAMN20888884
CIG02993	1	Streptococcus_dysgalactiae			PRJNA224116	SAMN20955365
CIG03004	48	Metamycoplasma_hominis			PRJNA224116	SAMN20983040
CIG03003	30	Metamycoplasma_hominis			PRJNA224116	SAMN20983041
CIG03009	2	Bifidobacterium_longum			PRJNA224116	SAMN21163585
CIG03008	3	Collinsella_sp018380015			PRJNA224116	SAMN21163594
CIG03006	1	Corynebacterium_coyleae			PRJNA224116	SAMN21218848
CIG03005	1	Gemella_haemolysans			PRJNA224116	SAMN21218856
CIG03012	2	Finegoldia_magna			PRJNA224116	SAMN21218877
CIG03041	115	Limosilactobacillus_fermentum			PRJNA224116	SAMN21223652
CIG03200	1	Gardnerella_vaginalis			PRJNA224116	SAMN21246400
CIG03199	1	Gardnerella_vaginalis			PRJNA224116	SAMN21246402
CIG03198	1	Gardnerella_vaginalis			PRJNA224116	SAMN21246403
CIG03197	1	Gardnerella_vaginalis			PRJNA224116	SAMN21246404
CIG03196	1	Gardnerella_vaginalis			PRJNA224116	SAMN21246405
CIG03195	1	Gardnerella_vaginalis			PRJNA224116	SAMN21246406
CIG03194	1	Gardnerella_piotii			PRJNA224116	SAMN21246407
CIG03193	1	Gardnerella_piotii			PRJNA224116	SAMN21246408
CIG03002	2	Lactobacillus_crispatus			PRJNA224116	SAMN21367957
CIG03001	1	Lactobacillus_crispatus			PRJNA224116	SAMN21367958
CIG03000	3	Lactobacillus_crispatus			PRJNA224116	SAMN21367959
CIG03010	3	Anaerococcus_degeneri			PRJNA224116	SAMN21460642
CIG03007	41	Corynebacterium_amycolatum			PRJNA224116	SAMN21545782
CIG03014	1	Limosilactobacillus_reuteri			PRJNA224116	SAMN21920642
CIG03013	1	Limosilactobacillus_reuteri			PRJNA224116	SAMN21920643
CIG03038	1	Finegoldia_magna			PRJNA224116	SAMN22091653
CIG03034	2	Finegoldia_magna			PRJNA224116	SAMN22091654
CIG03036	2	Prevotella_melaninogenica			PRJNA224116	SAMN22091663
CIG03037	2	Prevotella_melaninogenica			PRJNA224116	SAMN22091664
CIG03035	1	Streptococcus_anginosus			PRJNA224116	SAMN22091666
CIG03039	1	Odoribacter_splanchnicus			PRJNA224116	SAMN22091676
CIG03090	1	Metamycoplasma_hominis			PRJNA224116	SAMN22108508
CIG03089	1	Streptococcus_agalactiae			PRJNA224116	SAMN22108509
CIG03088	1	Streptococcus_agalactiae			PRJNA224116	SAMN22108510
CIG03087	1	Ureaplasma_parvum			PRJNA224116	SAMN22108515
CIG03092	2	Ureaplasma_urealyticum			PRJNA224116	SAMN22108516
CIG03091	17	Metamycoplasma_hominis			PRJNA224116	SAMN22108517
CIG03086	1	Ureaplasma_urealyticum			PRJNA224116	SAMN22108527
CIG03439	74	Limosilactobacillus_fermentum			PRJNA224116	SAMN22155537
CIG03019	73	Acidaminococcus_intestini			PRJNA224116	SAMN22165137
CIG03018	108	Megasphaera			PRJNA224116	SAMN22165169
CIG03017	112	Megasphaera			PRJNA224116	SAMN22165206
CIG03016	118	Megasphaera			PRJNA224116	SAMN22165214
CIG03030	195	Acidaminococcus_intestini			PRJNA224116	SAMN22167368
CIG03029	95	Gordonibacter_urolithinfaciens			PRJNA224116	SAMN22167407
CIG03028	117	Eggerthella_lenta			PRJNA224116	SAMN22167416
CIG03027	239	Veillonella_atypica			PRJNA224116	SAMN22167423
CIG03025	23	Veillonella_parvula			PRJNA224116	SAMN22167487
CIG03026	18	Veillonella_parvula			PRJNA224116	SAMN22167488
CIG03024	326	Veillonella_atypica			PRJNA224116	SAMN22167503
CIG03023	114	Peptostreptococcus_anaerobius			PRJNA224116	SAMN22167541
CIG03022	82	Eggerthella_lenta			PRJNA224116	SAMN22167548
CIG03021	73	Gordonibacter_urolithinfaciens			PRJNA224116	SAMN22167624
CIG03020	103	Acidaminococcus_intestini			PRJNA224116	SAMN22167625
CIG03032	149	Eggerthella_lenta			PRJNA224116	SAMN22167642
CIG03031	3	Enterococcus_faecalis			PRJNA224116	SAMN22349650
CIG03033	2	Finegoldia_magna			PRJNA224116	SAMN22365122
CIG03048	2	Neisseria_gonorrhoeae			PRJNA224116	SAMN22600605
CIG03047	2	Neisseria_gonorrhoeae			PRJNA224116	SAMN22600608
CIG03042	2	Enterococcus_faecalis			PRJNA224116	SAMN22965540
CIG03044	1	Lactobacillus_acidophilus			PRJNA224116	SAMN23011956
CIG03052	2	Lactobacillus_gasseri			PRJNA224116	SAMN23313746
CIG03053	4	Lactobacillus_paragasseri			PRJNA224116	SAMN23313747
CIG03051	2	Lactobacillus_gasseri			PRJNA224116	SAMN23313748
CIG03434	1	Lactobacillus_crispatus			PRJNA224116	SAMN23407640
CIG03163	6	Gardnerella_vaginalis_C			PRJNA224116	SAMN23424278
CIG03162	10	Gardnerella_vaginalis			PRJNA224116	SAMN23424279
CIG03165	14	Gardnerella_vaginalis			PRJNA224116	SAMN23424280
CIG03164	8	Gardnerella_vaginalis			PRJNA224116	SAMN23424281
CIG03781	2	Aerococcus_urinaeequi			PRJNA224116	SAMN23424505
CIG03780	4	Enterococcus_faecalis			PRJNA224116	SAMN23424511
CIG03440	14	Limosilactobacillus_vaginalis			PRJNA224116	SAMN23470199
CIG03054	158	Limosilactobacillus_fermentum			PRJNA224116	SAMN23575918
CIG03057	221	Limosilactobacillus_fermentum			PRJNA224116	SAMN23636590
CIG03055	80	Limosilactobacillus_caviae			PRJNA224116	SAMN23720012
CIG03061	2	Eggerthella_lenta			PRJNA224116	SAMN23789010
CIG03064	1	Eggerthella_lenta			PRJNA224116	SAMN23789061
CIG03065	1	Eggerthella_lenta			PRJNA224116	SAMN23789160
CIG03066	1	Eggerthella_lenta			PRJNA224116	SAMN23789262
CIG03062	1	Eggerthella_lenta			PRJNA224116	SAMN23789279
CIG03063	1	Eggerthella_lenta			PRJNA224116	SAMN23789285
CIG03067	3	Eggerthella_lenta			PRJNA224116	SAMN23789468
CIG03070	149	Eggerthella_lenta			PRJNA224116	SAMN23794843
CIG03068	69	Eggerthella_lenta			PRJNA224116	SAMN23794870
CIG03069	101	Eggerthella_lenta			PRJNA224116	SAMN23794871
CIG03056	20	Lactobacillus_acidophilus			PRJNA224116	SAMN23827470
CIG03793	96	Eggerthella_lenta			PRJNA224116	SAMN23828910
CIG03085	1	Limosilactobacillus_reuteri			PRJNA224116	SAMN24114820
CIG03161	2	Streptococcus_salivarius			PRJNA224116	SAMN24172469
CIG03071	2	Limosilactobacillus_reuteri			PRJNA224116	SAMN24255923
CIG03060	5	Parvimonas_sp015257355			PRJNA224116	SAMN24256143
CIG03239	3	Streptococcus_agalactiae			PRJNA224116	SAMN24305868
CIG03094	56	Lactobacillus_jensenii			PRJNA224116	SAMN24519003
CIG03095	78	Lactobacillus_mulieris			PRJNA224116	SAMN24519004
CIG03098	55	Lactobacillus_jensenii			PRJNA224116	SAMN24519005
CIG03093	63	Lactobacillus_jensenii			PRJNA224116	SAMN24519006
CIG03096	54	Lactobacillus_mulieris			PRJNA224116	SAMN24519007
CIG03099	45	Lactobacillus_jensenii			PRJNA224116	SAMN24519008
CIG03097	63	Lactobacillus_mulieris			PRJNA224116	SAMN24519009
CIG03084	1	Lactobacillus_acidophilus			PRJNA224116	SAMN24563600
CIG03118	202	Odoribacter_splanchnicus			PRJNA224116	SAMN24725953
CIG03117	215	Odoribacter_splanchnicus			PRJNA224116	SAMN24725957
CIG03116	67	Acidaminococcus_intestini			PRJNA224116	SAMN24725965
CIG03115	63	Veillonella_atypica			PRJNA224116	SAMN24725989
CIG03114	137	Acidaminococcus_intestini			PRJNA224116	SAMN24725993
CIG03113	37	Eggerthella_lenta			PRJNA224116	SAMN24726028
CIG03112	73	Varibaculum_cambriense			PRJNA224116	SAMN24726064
CIG03111	45	Eggerthella_lenta			PRJNA224116	SAMN24726113
CIG03108	1	Limosilactobacillus_fermentum			PRJNA224116	SAMN25042641
CIG03588	213	Lactobacillus_crispatus			PRJNA224116	SAMN25045652
CIG03587	227	Lactobacillus_crispatus			PRJNA224116	SAMN25045653
CIG03586	233	Lactobacillus_crispatus			PRJNA224116	SAMN25045654
CIG03585	220	Lactobacillus_crispatus			PRJNA224116	SAMN25045655
CIG03584	221	Lactobacillus_crispatus			PRJNA224116	SAMN25045656
CIG03582	229	Lactobacillus_crispatus			PRJNA224116	SAMN25045667
CIG03583	225	Lactobacillus_crispatus			PRJNA224116	SAMN25045668
CIG03581	210	Lactobacillus_crispatus			PRJNA224116	SAMN25045669
CIG03580	220	Lactobacillus_crispatus			PRJNA224116	SAMN25045670
CIG03579	52	Lactobacillus_jensenii			PRJNA224116	SAMN25045673
CIG03578	57	Lactobacillus_jensenii			PRJNA224116	SAMN25045674
CIG03576	218	Lactobacillus_crispatus			PRJNA224116	SAMN25045680
CIG03577	211	Lactobacillus_crispatus			PRJNA224116	SAMN25045681
CIG03574	212	Lactobacillus_crispatus			PRJNA224116	SAMN25045682
CIG03575	221	Lactobacillus_crispatus			PRJNA224116	SAMN25045683
CIG03573	215	Lactobacillus_crispatus			PRJNA224116	SAMN25045684
CIG03571	252	Lactobacillus_crispatus			PRJNA224116	SAMN25045689
CIG03572	256	Lactobacillus_crispatus			PRJNA224116	SAMN25045690
CIG03570	225	Lactobacillus_crispatus			PRJNA224116	SAMN25045692
CIG03569	216	Lactobacillus_crispatus			PRJNA224116	SAMN25045693
CIG03568	215	Lactobacillus_crispatus			PRJNA224116	SAMN25045694
CIG03566	221	Lactobacillus_crispatus			PRJNA224116	SAMN25045695
CIG03567	221	Lactobacillus_crispatus			PRJNA224116	SAMN25045696
CIG03565	222	Lactobacillus_crispatus			PRJNA224116	SAMN25045728
CIG03564	221	Lactobacillus_crispatus			PRJNA224116	SAMN25045729
CIG03563	219	Lactobacillus_crispatus			PRJNA224116	SAMN25045730
CIG03562	228	Lactobacillus_crispatus			PRJNA224116	SAMN25045731
CIG03561	221	Lactobacillus_crispatus			PRJNA224116	SAMN25045732
CIG03559	233	Lactobacillus_crispatus			PRJNA224116	SAMN25045733
CIG03560	218	Lactobacillus_crispatus			PRJNA224116	SAMN25045734
CIG03557	218	Lactobacillus_crispatus			PRJNA224116	SAMN25045735
CIG03558	46	Lactobacillus_mulieris			PRJNA224116	SAMN25045736
CIG03556	222	Lactobacillus_crispatus			PRJNA224116	SAMN25045737
CIG03555	220	Lactobacillus_crispatus			PRJNA224116	SAMN25045738
CIG03554	219	Lactobacillus_crispatus			PRJNA224116	SAMN25045739
CIG03551	223	Lactobacillus_crispatus			PRJNA224116	SAMN25045740
CIG03552	219	Lactobacillus_crispatus			PRJNA224116	SAMN25045741
CIG03553	222	Lactobacillus_crispatus			PRJNA224116	SAMN25045742
CIG03549	218	Lactobacillus_crispatus			PRJNA224116	SAMN25045743
CIG03550	226	Lactobacillus_crispatus			PRJNA224116	SAMN25045744
CIG03541	219	Lactobacillus_crispatus			PRJNA224116	SAMN25045745
CIG03548	222	Lactobacillus_crispatus			PRJNA224116	SAMN25045746
CIG03542	227	Lactobacillus_crispatus			PRJNA224116	SAMN25045747
CIG03545	216	Lactobacillus_crispatus			PRJNA224116	SAMN25045748
CIG03547	220	Lactobacillus_crispatus			PRJNA224116	SAMN25045749
CIG03546	220	Lactobacillus_crispatus			PRJNA224116	SAMN25045750
CIG03544	220	Lactobacillus_crispatus			PRJNA224116	SAMN25045751
CIG03543	51	Lactobacillus_mulieris			PRJNA224116	SAMN25045752
CIG03540	54	Lactobacillus_mulieris			PRJNA224116	SAMN25045753
CIG03537	243	Lactobacillus_crispatus			PRJNA224116	SAMN25045783
CIG03538	248	Lactobacillus_crispatus			PRJNA224116	SAMN25045784
CIG03536	61	Limosilactobacillus_vaginalis			PRJNA224116	SAMN25045785
CIG03535	63	Limosilactobacillus_vaginalis			PRJNA224116	SAMN25045786
CIG03534	61	Limosilactobacillus_vaginalis			PRJNA224116	SAMN25045787
CIG03539	60	Limosilactobacillus_vaginalis			PRJNA224116	SAMN25045788
CIG03533	60	Limosilactobacillus_vaginalis			PRJNA224116	SAMN25045789
CIG03532	74	Limosilactobacillus_vaginalis			PRJNA224116	SAMN25045793
CIG03531	67	Limosilactobacillus_vaginalis			PRJNA224116	SAMN25045803
CIG03529	67	Limosilactobacillus_vaginalis			PRJNA224116	SAMN25045809
CIG03530	67	Limosilactobacillus_vaginalis			PRJNA224116	SAMN25045810
CIG03528	65	Limosilactobacillus_vaginalis			PRJNA224116	SAMN25045811
CIG03527	65	Limosilactobacillus_vaginalis			PRJNA224116	SAMN25045812
CIG03525	61	Limosilactobacillus_vaginalis			PRJNA224116	SAMN25045813
CIG03524	62	Limosilactobacillus_vaginalis			PRJNA224116	SAMN25045814
CIG03526	63	Limosilactobacillus_vaginalis			PRJNA224116	SAMN25045815
CIG03523	48	Lactobacillus_mulieris			PRJNA224116	SAMN25045816
CIG03522	48	Lactobacillus_mulieris			PRJNA224116	SAMN25045817
CIG03521	47	Lactobacillus_mulieris			PRJNA224116	SAMN25045818
CIG03520	49	Lactobacillus_mulieris			PRJNA224116	SAMN25045819
CIG03519	80	Lactobacillus_jensenii			PRJNA224116	SAMN25045822
CIG03518	77	Lactobacillus_jensenii			PRJNA224116	SAMN25045823
CIG03517	77	Lactobacillus_jensenii			PRJNA224116	SAMN25045824
CIG03515	78	Lactobacillus_jensenii			PRJNA224116	SAMN25045825
CIG03513	79	Lactobacillus_jensenii			PRJNA224116	SAMN25045826
CIG03514	79	Lactobacillus_jensenii			PRJNA224116	SAMN25045827
CIG03512	81	Lactobacillus_jensenii			PRJNA224116	SAMN25045828
CIG03516	77	Lactobacillus_jensenii			PRJNA224116	SAMN25045829
CIG03511	76	Lactobacillus_jensenii			PRJNA224116	SAMN25045830
CIG03509	78	Lactobacillus_jensenii			PRJNA224116	SAMN25045831
CIG03510	52	Lactobacillus_mulieris			PRJNA224116	SAMN25045832
CIG03507	55	Lactobacillus_mulieris			PRJNA224116	SAMN25045833
CIG03508	179	Lactobacillus_crispatus			PRJNA224116	SAMN25045834
CIG03506	180	Lactobacillus_crispatus			PRJNA224116	SAMN25045835
CIG03504	181	Lactobacillus_crispatus			PRJNA224116	SAMN25045836
CIG03505	182	Lactobacillus_crispatus			PRJNA224116	SAMN25045837
CIG03503	185	Lactobacillus_crispatus			PRJNA224116	SAMN25045838
CIG03502	52	Lactobacillus_mulieris			PRJNA224116	SAMN25045839
CIG03500	49	Lactobacillus_mulieris			PRJNA224116	SAMN25045840
CIG03499	50	Lactobacillus_mulieris			PRJNA224116	SAMN25045841
CIG03498	45	Lactobacillus_mulieris			PRJNA224116	SAMN25045842
CIG03501	62	Lactobacillus_mulieris			PRJNA224116	SAMN25045843
CIG03497	183	Lactobacillus_crispatus			PRJNA224116	SAMN25045844
CIG03496	180	Lactobacillus_crispatus			PRJNA224116	SAMN25045845
CIG03495	182	Lactobacillus_crispatus			PRJNA224116	SAMN25045846
CIG03494	187	Lactobacillus_crispatus			PRJNA224116	SAMN25045847
CIG03492	52	Lactobacillus_mulieris			PRJNA224116	SAMN25045848
CIG03493	49	Lactobacillus_mulieris			PRJNA224116	SAMN25045849
CIG03490	213	Lactobacillus_crispatus			PRJNA224116	SAMN25045859
CIG03489	207	Lactobacillus_crispatus			PRJNA224116	SAMN25045860
CIG03491	90	Limosilactobacillus_vaginalis			PRJNA224116	SAMN25045861
CIG03487	285	Lactobacillus_crispatus			PRJNA224116	SAMN25045864
CIG03488	286	Lactobacillus_crispatus			PRJNA224116	SAMN25045865
CIG03486	270	Lactobacillus_crispatus			PRJNA224116	SAMN25045866
CIG03485	269	Lactobacillus_crispatus			PRJNA224116	SAMN25045867
CIG03484	278	Lactobacillus_crispatus			PRJNA224116	SAMN25045868
CIG03483	275	Lactobacillus_crispatus			PRJNA224116	SAMN25045869
CIG03482	250	Lactobacillus_crispatus			PRJNA224116	SAMN25045870
CIG03481	271	Lactobacillus_crispatus			PRJNA224116	SAMN25045871
CIG03480	252	Lactobacillus_crispatus			PRJNA224116	SAMN25045872
CIG03478	306	Lactobacillus_crispatus			PRJNA224116	SAMN25045873
CIG03477	40	Lactobacillus_mulieris			PRJNA224116	SAMN25045874
CIG03475	49	Lactobacillus_mulieris			PRJNA224116	SAMN25045875
CIG03476	49	Lactobacillus_mulieris			PRJNA224116	SAMN25045876
CIG03473	224	Lactobacillus_crispatus			PRJNA224116	SAMN25045877
CIG03474	198	Lactobacillus_crispatus			PRJNA224116	SAMN25045878
CIG03479	206	Lactobacillus_crispatus			PRJNA224116	SAMN25045879
CIG03467	214	Lactobacillus_crispatus			PRJNA224116	SAMN25045880
CIG03471	211	Lactobacillus_crispatus			PRJNA224116	SAMN25045881
CIG03472	220	Lactobacillus_crispatus			PRJNA224116	SAMN25045882
CIG03470	236	Lactobacillus_crispatus			PRJNA224116	SAMN25045883
CIG03469	222	Lactobacillus_crispatus			PRJNA224116	SAMN25045884
CIG03466	232	Lactobacillus_crispatus			PRJNA224116	SAMN25045885
CIG03468	228	Lactobacillus_crispatus			PRJNA224116	SAMN25045886
CIG03465	245	Lactobacillus_crispatus			PRJNA224116	SAMN25045887
CIG03461	237	Lactobacillus_crispatus			PRJNA224116	SAMN25045888
CIG03464	217	Lactobacillus_crispatus			PRJNA224116	SAMN25045889
CIG03463	215	Lactobacillus_crispatus			PRJNA224116	SAMN25045890
CIG03462	214	Lactobacillus_crispatus			PRJNA224116	SAMN25045891
CIG03460	229	Lactobacillus_crispatus			PRJNA224116	SAMN25045892
CIG03459	205	Lactobacillus_crispatus			PRJNA224116	SAMN25045893
CIG03458	227	Lactobacillus_crispatus			PRJNA224116	SAMN25045894
CIG03457	213	Lactobacillus_crispatus			PRJNA224116	SAMN25045895
CIG03456	224	Lactobacillus_crispatus			PRJNA224116	SAMN25045896
CIG03453	219	Lactobacillus_crispatus			PRJNA224116	SAMN25045897
CIG03455	209	Lactobacillus_crispatus			PRJNA224116	SAMN25045898
CIG03454	221	Lactobacillus_crispatus			PRJNA224116	SAMN25045899
CIG03450	207	Lactobacillus_crispatus			PRJNA224116	SAMN25045902
CIG03451	214	Lactobacillus_crispatus			PRJNA224116	SAMN25045903
CIG03449	187	Lactobacillus_crispatus			PRJNA224116	SAMN25045904
CIG03452	240	Lactobacillus_crispatus			PRJNA224116	SAMN25045906
CIG03448	250	Lactobacillus_crispatus			PRJNA224116	SAMN25045907
CIG03447	219	Lactobacillus_crispatus			PRJNA224116	SAMN25045927
CIG03445	216	Lactobacillus_crispatus			PRJNA224116	SAMN25045928
CIG03446	218	Lactobacillus_crispatus			PRJNA224116	SAMN25045929
CIG03444	216	Lactobacillus_crispatus			PRJNA224116	SAMN25045930
CIG03638	42	Lactobacillus_mulieris			PRJNA224116	SAMN25046005
CIG03637	209	Lactobacillus_crispatus			PRJNA224116	SAMN25046006
CIG03636	59	Lactobacillus_gasseri			PRJNA224116	SAMN25046007
CIG03635	120	Lactobacillus_jensenii			PRJNA224116	SAMN25046008
CIG03634	140	Lactobacillus_mulieris			PRJNA224116	SAMN25046009
CIG03633	43	Lactobacillus_jensenii			PRJNA224116	SAMN25046010
CIG03632	192	Lactobacillus_jensenii			PRJNA224116	SAMN25046011
CIG03629	93	Lactobacillus_iners			PRJNA224116	SAMN25046012
CIG03631	197	Lactobacillus_crispatus			PRJNA224116	SAMN25046013
CIG03630	81	Lactobacillus_mulieris			PRJNA224116	SAMN25046014
CIG03628	217	Lactobacillus_crispatus			PRJNA224116	SAMN25046015
CIG03627	50	Lactobacillus_mulieris			PRJNA224116	SAMN25046016
CIG03626	192	Lactobacillus_crispatus			PRJNA224116	SAMN25046017
CIG03625	181	Lactobacillus_crispatus			PRJNA224116	SAMN25046018
CIG03623	60	Lactobacillus_jensenii			PRJNA224116	SAMN25046019
CIG03624	237	Lactobacillus_crispatus			PRJNA224116	SAMN25046020
CIG03622	218	Lactobacillus_crispatus			PRJNA224116	SAMN25046021
CIG03621	220	Lactobacillus_crispatus			PRJNA224116	SAMN25046022
CIG03620	49	Lactobacillus_mulieris			PRJNA224116	SAMN25046023
CIG03120	2	Enterococcus_faecalis			PRJNA224116	SAMN25249812
CIG03119	3	Enterococcus_faecalis			PRJNA224116	SAMN25249820
CIG03291	33	Dermabacter_hominis			PRJNA224116	SAMN25653302
CIG03286	114	Brevibacterium_luteolum			PRJNA224116	SAMN25653309
CIG03298	33	Dermabacter_hominis			PRJNA224116	SAMN25653320
CIG03297	68	Brevibacterium_luteolum			PRJNA224116	SAMN25653339
CIG03296	96	Brevibacterium_luteolum			PRJNA224116	SAMN25653358
CIG03295	94	Brevibacterium_luteolum			PRJNA224116	SAMN25653360
CIG03294	104	Brevibacterium_luteolum			PRJNA224116	SAMN25653364
CIG03293	88	Brevibacterium_luteolum			PRJNA224116	SAMN25653368
CIG03292	103	Brevibacterium_luteolum			PRJNA224116	SAMN25653369
CIG03283	124	Corynebacterium_sanguinis			PRJNA224116	SAMN25653407
CIG03287	85	Corynebacterium_sanguinis			PRJNA224116	SAMN25653419
CIG03281	6	Corynebacterium_amycolatum			PRJNA224116	SAMN25653420
CIG03290	28	Corynebacterium_amycolatum			PRJNA224116	SAMN25653425
CIG03289	77	Corynebacterium_sanguinis			PRJNA224116	SAMN25653447
CIG03282	64	Dermabacter_hominis			PRJNA224116	SAMN25653448
CIG03280	72	Corynebacterium_sanguinis			PRJNA224116	SAMN25653467
CIG03284	75	Corynebacterium_sanguinis			PRJNA224116	SAMN25653487
CIG03288	82	Corynebacterium_sanguinis			PRJNA224116	SAMN25653489
CIG03285	76	Corynebacterium_sanguinis			PRJNA224116	SAMN25653493
CIG03304	84	Corynebacterium_sanguinis			PRJNA224116	SAMN25653504
CIG03271	79	Corynebacterium_sanguinis			PRJNA224116	SAMN25653511
CIG03270	93	Corynebacterium_sanguinis			PRJNA224116	SAMN25653514
CIG03315	94	Corynebacterium_sanguinis			PRJNA224116	SAMN25653519
CIG03272	49	Corynebacterium_sanguinis			PRJNA224116	SAMN25653523
CIG03273	73	Corynebacterium_sanguinis			PRJNA224116	SAMN25653524
CIG03312	73	Corynebacterium_sanguinis			PRJNA224116	SAMN25653548
CIG03303	95	Corynebacterium_sanguinis			PRJNA224116	SAMN25653552
CIG03313	104	Corynebacterium_sanguinis			PRJNA224116	SAMN25653563
CIG03309	33	Dermabacter_hominis			PRJNA224116	SAMN25653567
CIG03308	34	Dermabacter_hominis			PRJNA224116	SAMN25653570
CIG03307	39	Dermabacter_hominis			PRJNA224116	SAMN25653571
CIG03311	19	Corynebacterium_kefirresidentii			PRJNA224116	SAMN25653596
CIG03275	50	Corynebacterium_sanguinis			PRJNA224116	SAMN25653620
CIG03306	53	Dermabacter_hominis			PRJNA224116	SAMN25653622
CIG03302	63	Dermabacter_hominis			PRJNA224116	SAMN25653627
CIG03301	100	Corynebacterium_sanguinis			PRJNA224116	SAMN25653637
CIG03305	88	Corynebacterium_sanguinis			PRJNA224116	SAMN25653638
CIG03300	104	Corynebacterium_sanguinis			PRJNA224116	SAMN25653639
CIG03299	51	Dermabacter_hominis			PRJNA224116	SAMN25653651
CIG03278	46	Corynebacterium_sanguinis			PRJNA224116	SAMN25653663
CIG03279	57	Dermabacter_hominis			PRJNA224116	SAMN25653667
CIG03274	34	Corynebacterium_sanguinis			PRJNA224116	SAMN25653670
CIG03316	47	Corynebacterium_sanguinis			PRJNA224116	SAMN25653671
CIG03314	45	Corynebacterium_sanguinis			PRJNA224116	SAMN25653673
CIG03276	87	Corynebacterium_sanguinis			PRJNA224116	SAMN25653674
CIG03215	1	Porphyromonas_gingivalis			PRJNA224116	SAMN25704869
CIG03216	1	Porphyromonas_gingivalis			PRJNA224116	SAMN25704870
CIG03217	1	Porphyromonas_gingivalis			PRJNA224116	SAMN25704871
CIG03438	62	Aerococcus_urinaeequi			PRJNA224116	SAMN25843145
CIG03437	27	Streptococcus_anginosus			PRJNA224116	SAMN26134983
CIG03436	20	Streptococcus_anginosus			PRJNA224116	SAMN26134987
CIG03435	25	Streptococcus_anginosus			PRJNA224116	SAMN26134988
CIG03366	6	Lactobacillus_paragasseri			PRJNA224116	SAMN26725539
CIG03423	2	Streptococcus_dysgalactiae			PRJNA224116	SAMN26804953
CIG03178	14	Streptococcus_anginosus			PRJNA224116	SAMN26876553
CIG03177	16	Streptococcus_anginosus			PRJNA224116	SAMN26876560
CIG03176	26	Streptococcus_anginosus			PRJNA224116	SAMN26876564
CIG03175	27	Streptococcus_anginosus			PRJNA224116	SAMN26876571
CIG03174	32	Streptococcus_anginosus			PRJNA224116	SAMN26876605
CIG03153	96	Lactobacillus_kefiranofaciens			PRJNA224116	SAMN27008370
CIG03254	1	Limosilactobacillus_fermentum			PRJNA224116	SAMN27397806
CIG03212	2	Lactobacillus_kefiranofaciens			PRJNA224116	SAMN27472143
CIG03213	2	Lactobacillus_kefiranofaciens			PRJNA224116	SAMN27478357
CIG03168	1	Treponema_pallidum			PRJNA224116	SAMN27502668
CIG03171	1	Treponema_pallidum			PRJNA224116	SAMN27502669
CIG03170	1	Treponema_pallidum			PRJNA224116	SAMN27502670
CIG03169	1	Treponema_pallidum			PRJNA224116	SAMN27502671
CIG03167	1	Treponema_pallidum			PRJNA224116	SAMN27502672
CIG03166	1	Treponema_pallidum			PRJNA224116	SAMN27502673
CIG03172	1	Limosilactobacillus_reuteri			PRJNA224116	SAMN27578393
CIG03190	1	Lactobacillus_delbrueckii			PRJNA224116	SAMN27752703
CIG03203	1	Ezakiella_coagulans			PRJNA224116	SAMN27783522
CIG03202	1	Fenollaria_massiliensis			PRJNA224116	SAMN27783523
CIG03201	2	Enterococcus_faecalis			PRJNA224116	SAMN28025470
CIG03219	14	Limosilactobacillus_fermentum			PRJNA224116	SAMN28052912
CIG03210	1	Neisseria_gonorrhoeae			PRJNA224116	SAMN28093654
CIG03255	5	Ligilactobacillus_salivarius			PRJNA224116	SAMN28104644
CIG03204	85	Limosilactobacillus_fermentum			PRJNA224116	SAMN28158841
CIG03259	26	Aerococcus_urinae			PRJNA224116	SAMN28194255
CIG03317	2	Neisseria_gonorrhoeae			PRJNA224116	SAMN28834904
CIG03318	2	Neisseria_gonorrhoeae			PRJNA224116	SAMN28858863
CIG03319	2	Neisseria_gonorrhoeae			PRJNA224116	SAMN28871700
CIG03214	4	Enterococcus_faecalis			PRJNA224116	SAMN28891356
CIG03220	32	Fusobacterium_vincentii			PRJNA224116	SAMN28932599
CIG03237	306	Lactobacillus_paragasseri			PRJNA224116	SAMN28944486
CIG03236	129	Eggerthella_lenta			PRJNA224116	SAMN28944488
CIG03235	156	Eggerthella_lenta			PRJNA224116	SAMN28944511
CIG03234	95	Peptostreptococcus_anaerobius			PRJNA224116	SAMN28944518
CIG03233	373	Eggerthella_lenta			PRJNA224116	SAMN28944524
CIG03232	104	Slackia_exigua			PRJNA224116	SAMN28944525
CIG03231	437	Veillonella_parvula			PRJNA224116	SAMN28944555
CIG03230	197	Veillonella_parvula			PRJNA224116	SAMN28944562
CIG03229	191	Veillonella_parvula			PRJNA224116	SAMN28944564
CIG03228	623	Veillonella_parvula			PRJNA224116	SAMN28944569
CIG03227	361	Odoribacter_splanchnicus			PRJNA224116	SAMN28944586
CIG03226	309	Eggerthella_lenta			PRJNA224116	SAMN28944602
CIG03218	2	Limosilactobacillus_fermentum			PRJNA224116	SAMN29328592
CIG03221	1	Limosilactobacillus_fermentum			PRJNA224116	SAMN29360653
CIG03222	1	Fusobacterium_polymorphum			PRJNA224116	SAMN29492362
CIG03613	1	Parvimonas_micra			PRJNA224116	SAMN29629853
CIG03612	14	Parvimonas_micra			PRJNA224116	SAMN29629854
CIG03614	1	Parvimonas_micra			PRJNA224116	SAMN29629855
CIG03611	21	Parvimonas_micra			PRJNA224116	SAMN29629856
CIG03609	20	Parvimonas_micra			PRJNA224116	SAMN29629857
CIG03615	1	Parvimonas_micra			PRJNA224116	SAMN29629858
CIG03616	1	Parvimonas_micra			PRJNA224116	SAMN29629859
CIG03617	1	Parvimonas_micra			PRJNA224116	SAMN29629860
CIG03610	13	Parvimonas_micra			PRJNA224116	SAMN29629861
CIG03618	1	Parvimonas_micra			PRJNA224116	SAMN29629862
CIG03619	1	Parvimonas_micra			PRJNA224116	SAMN29629863
CIG03225	1	Lactobacillus_acidophilus			PRJNA224116	SAMN29766956
CIG03224	124	Limosilactobacillus_fermentum			PRJNA224116	SAMN29815206
CIG03238	1	Limosilactobacillus_fermentum			PRJNA224116	SAMN29861940
CIG03256	1	Lactobacillus_acidophilus			PRJNA224116	SAMN29862208
CIG03257	1	Limosilactobacillus_fermentum			PRJNA224116	SAMN29862209
CIG03258	1	Lactobacillus_acidophilus			PRJNA224116	SAMN29862214
CIG03251	128	Corynebacterium_phoceense			PRJNA224116	SAMN29938187
CIG03250	95	Corynebacterium_phoceense			PRJNA224116	SAMN29938188
CIG03252	85	Corynebacterium_phoceense			PRJNA224116	SAMN29938189
CIG03253	53	Corynebacterium_phoceense			PRJNA224116	SAMN29938190
CIG03248	81	Corynebacterium_phoceense			PRJNA224116	SAMN29938191
CIG03249	97	Corynebacterium_phoceense			PRJNA224116	SAMN29938192
CIG03260	1	Corynebacterium_amycolatum			PRJNA224116	SAMN30244782
CIG03369	1	Limosilactobacillus_vaginalis			PRJNA224116	SAMN30470964
CIG03263	1	Limosilactobacillus_fermentum			PRJNA224116	SAMN30472492
CIG03778	1	Porphyromonas_gingivalis			PRJNA224116	SAMN30559730
CIG03777	1	Porphyromonas_gingivalis			PRJNA224116	SAMN30559731
CIG03779	1	Porphyromonas_gingivalis			PRJNA224116	SAMN30559733
CIG03430	28	Aerococcus_urinae			PRJNA224116	SAMN30669576
CIG03427	39	Aerococcus_urinae			PRJNA224116	SAMN30669577
CIG03426	27	Aerococcus_urinae			PRJNA224116	SAMN30669578
CIG03429	27	Aerococcus_urinae			PRJNA224116	SAMN30669579
CIG03428	31	Aerococcus_urinae			PRJNA224116	SAMN30669580
CIG03425	32	Aerococcus_urinae			PRJNA224116	SAMN30669581
CIG03431	28	Aerococcus_urinae			PRJNA224116	SAMN30669582
CIG03433	26	Aerococcus_urinae			PRJNA224116	SAMN30669583
CIG03424	28	Aerococcus_urinae			PRJNA224116	SAMN30669584
CIG03432	32	Aerococcus_urinae			PRJNA224116	SAMN30669585
CIG03362	4	Limosilactobacillus_reuteri			PRJNA224116	SAMN30836479
CIG03360	1	Limosilactobacillus_oris			PRJNA224116	SAMN30837125
CIG03361	2	Limosilactobacillus_vaginalis			PRJNA224116	SAMN30837134
CIG03413	9	Bifidobacterium_bifidum			PRJNA224116	SAMN30865707
CIG03365	1	Streptococcus_agalactiae			PRJNA224116	SAMN30873149
CIG03364	1	Streptococcus_agalactiae			PRJNA224116	SAMN30873150
CIG03363	1	Streptococcus_agalactiae			PRJNA224116	SAMN30873151
CIG03740	118	Gemella			PRJNA224116	SAMN30874354
CIG03739	112	Gemella			PRJNA224116	SAMN30875284
CIG03788	97	Corynebacterium_amycolatum			PRJNA224116	SAMN31031744
CIG03787	23	Corynebacterium_amycolatum			PRJNA224116	SAMN31031745
CIG03786	99	Corynebacterium_striatum			PRJNA224116	SAMN31031751
CIG03368	1	Lactobacillus_acidophilus			PRJNA224116	SAMN31046618
CIG03383	2	Chlamydia_trachomatis			PRJNA224116	SAMN31133397
CIG03386	1	Neisseria_gonorrhoeae			PRJNA224116	SAMN31165850
CIG03385	1	Neisseria_gonorrhoeae			PRJNA224116	SAMN31165854
CIG03387	1	Streptococcus_agalactiae			PRJNA224116	SAMN31213618
CIG03384	189	Limosilactobacillus_fermentum			PRJNA224116	SAMN31222265
CIG03714	105	Bifidobacterium_bifidum			PRJNA224116	SAMN31321333
CIG03713	16	Bifidobacterium_bifidum			PRJNA224116	SAMN31321336
CIG03712	9	Bifidobacterium_bifidum			PRJNA224116	SAMN31321352
CIG03717	10	Bifidobacterium_bifidum			PRJNA224116	SAMN31321366
CIG03715	12	Bifidobacterium_bifidum			PRJNA224116	SAMN31321372
CIG03716	11	Bifidobacterium_bifidum			PRJNA224116	SAMN31321375
CIG03726	49	Eggerthella_lenta			PRJNA224116	SAMN31321960
CIG03729	36	Eggerthella_lenta			PRJNA224116	SAMN31321962
CIG03732	33	Eggerthella_lenta			PRJNA224116	SAMN31321963
CIG03735	26	Eggerthella_lenta			PRJNA224116	SAMN31321964
CIG03736	39	Eggerthella_lenta			PRJNA224116	SAMN31321965
CIG03733	14	Eggerthella_lenta			PRJNA224116	SAMN31321966
CIG03734	31	Eggerthella_lenta			PRJNA224116	SAMN31321967
CIG03730	40	Eggerthella_lenta			PRJNA224116	SAMN31321968
CIG03731	36	Eggerthella_lenta			PRJNA224116	SAMN31321969
CIG03728	45	Eggerthella_lenta			PRJNA224116	SAMN31321970
CIG03718	40	Eggerthella_lenta			PRJNA224116	SAMN31321971
CIG03727	41	Eggerthella_lenta			PRJNA224116	SAMN31321972
CIG03725	96	Eggerthella_lenta			PRJNA224116	SAMN31321973
CIG03724	26	Eggerthella_lenta			PRJNA224116	SAMN31321974
CIG03720	34	Eggerthella_lenta			PRJNA224116	SAMN31321976
CIG03719	41	Eggerthella_lenta			PRJNA224116	SAMN31321977
CIG03722	34	Eggerthella_lenta			PRJNA224116	SAMN31321978
CIG03721	33	Eggerthella_lenta			PRJNA224116	SAMN31321979
CIG03723	85	Eggerthella_lenta			PRJNA224116	SAMN31321980
CIG03768	526	Odoribacter_splanchnicus			PRJNA224116	SAMN31322679
CIG03767	62	Odoribacter_splanchnicus			PRJNA224116	SAMN31322680
CIG03769	73	Odoribacter_splanchnicus			PRJNA224116	SAMN31322681
CIG03776	65	Odoribacter_splanchnicus			PRJNA224116	SAMN31322682
CIG03775	63	Odoribacter_splanchnicus			PRJNA224116	SAMN31322683
CIG03774	60	Odoribacter_splanchnicus			PRJNA224116	SAMN31322684
CIG03772	68	Odoribacter_splanchnicus			PRJNA224116	SAMN31322685
CIG03773	52	Odoribacter_splanchnicus			PRJNA224116	SAMN31322686
CIG03770	62	Odoribacter_splanchnicus			PRJNA224116	SAMN31322687
CIG03771	59	Odoribacter_splanchnicus			PRJNA224116	SAMN31322688
CIG03765	43	Peptostreptococcus_anaerobius			PRJNA224116	SAMN31322819
CIG03764	81	Peptostreptococcus_anaerobius			PRJNA224116	SAMN31322820
CIG03763	76	Peptostreptococcus_anaerobius			PRJNA224116	SAMN31322821
CIG03766	79	Peptostreptococcus_anaerobius			PRJNA224116	SAMN31322822
CIG03762	44	Peptostreptococcus_anaerobius			PRJNA224116	SAMN31322823
CIG03761	47	Peptostreptococcus_anaerobius			PRJNA224116	SAMN31322824
CIG03757	47	Peptostreptococcus_anaerobius			PRJNA224116	SAMN31322825
CIG03758	47	Peptostreptococcus_anaerobius			PRJNA224116	SAMN31322826
CIG03756	45	Peptostreptococcus_anaerobius			PRJNA224116	SAMN31322827
CIG03755	47	Peptostreptococcus_anaerobius			PRJNA224116	SAMN31322828
CIG03753	46	Peptostreptococcus_anaerobius			PRJNA224116	SAMN31322829
CIG03748	46	Peptostreptococcus_anaerobius			PRJNA224116	SAMN31322830
CIG03754	50	Peptostreptococcus_anaerobius			PRJNA224116	SAMN31322831
CIG03752	47	Peptostreptococcus_anaerobius			PRJNA224116	SAMN31322832
CIG03751	45	Peptostreptococcus_anaerobius			PRJNA224116	SAMN31322833
CIG03749	43	Peptostreptococcus_anaerobius			PRJNA224116	SAMN31322834
CIG03750	44	Peptostreptococcus_anaerobius			PRJNA224116	SAMN31322835
CIG03747	46	Peptostreptococcus_anaerobius			PRJNA224116	SAMN31322836
CIG03744	41	Streptococcus_anginosus			PRJNA224116	SAMN31322906
CIG03760	39	Streptococcus_anginosus			PRJNA224116	SAMN31322907
CIG03745	23	Streptococcus_anginosus			PRJNA224116	SAMN31322908
CIG03759	59	Streptococcus_anginosus			PRJNA224116	SAMN31322909
CIG03743	44	Streptococcus_anginosus			PRJNA224116	SAMN31322910
CIG03746	68	Streptococcus_anginosus			PRJNA224116	SAMN31322911
CIG03741	40	Streptococcus_anginosus			PRJNA224116	SAMN31322912
CIG03742	24	Streptococcus_salivarius			PRJNA224116	SAMN31322938
CIG03399	110	Streptococcus_anginosus			PRJNA224116	SAMN31407717
CIG03398	46	Streptococcus_anginosus			PRJNA224116	SAMN31407719
CIG03397	47	Streptococcus_anginosus			PRJNA224116	SAMN31407720
CIG03396	640	Streptococcus_anginosus			PRJNA224116	SAMN31407721
CIG03395	51	Streptococcus_anginosus			PRJNA224116	SAMN31407726
CIG03394	285	Streptococcus_anginosus			PRJNA224116	SAMN31407729
CIG03392	41	Streptococcus_anginosus			PRJNA224116	SAMN31407732
CIG03393	38	Streptococcus_anginosus			PRJNA224116	SAMN31407736
CIG03403	70	Streptococcus_anginosus			PRJNA224116	SAMN31407738
CIG03401	54	Streptococcus_anginosus			PRJNA224116	SAMN31407739
CIG03404	143	Streptococcus_anginosus			PRJNA224116	SAMN31407740
CIG03407	425	Streptococcus_anginosus			PRJNA224116	SAMN31407742
CIG03402	382	Streptococcus_anginosus			PRJNA224116	SAMN31407743
CIG03400	179	Streptococcus_anginosus			PRJNA224116	SAMN31407745
CIG03410	32	Streptococcus_anginosus			PRJNA224116	SAMN31407746
CIG03389	620	Streptococcus_anginosus			PRJNA224116	SAMN31407749
CIG03408	56	Streptococcus_anginosus			PRJNA224116	SAMN31407750
CIG03409	357	Streptococcus_anginosus			PRJNA224116	SAMN31407751
CIG03388	82	Streptococcus_anginosus			PRJNA224116	SAMN31407752
CIG03406	95	Streptococcus_anginosus			PRJNA224116	SAMN31407755
CIG03411	87	Streptococcus_anginosus			PRJNA224116	SAMN31407758
CIG03391	64	Streptococcus_anginosus			PRJNA224116	SAMN31407760
CIG03412	86	Streptococcus_anginosus			PRJNA224116	SAMN31407766
CIG03405	83	Streptococcus_anginosus			PRJNA224116	SAMN31407767
CIG03390	81	Streptococcus_anginosus			PRJNA224116	SAMN31407771
CIG03708	2	Neisseria_gonorrhoeae			PRJNA224116	SAMN31428012
CIG03421	105	Lactobacillus_mulieris			PRJNA224116	SAMN31552322
CIG03422	30	Lactobacillus_mulieris			PRJNA224116	SAMN31552323
CIG03419	29	Lactobacillus_mulieris			PRJNA224116	SAMN31552324
CIG03420	49	Lactobacillus_jensenii			PRJNA224116	SAMN31552325
CIG03418	51	Lactobacillus_mulieris			PRJNA224116	SAMN31552326
CIG03417	67	Lactobacillus_jensenii			PRJNA224116	SAMN31552327
CIG03416	55	Lactobacillus_mulieris			PRJNA224116	SAMN31552328
CIG03415	51	Lactobacillus_jensenii			PRJNA224116	SAMN31552329
CIG03414	62	Lactobacillus_jensenii			PRJNA224116	SAMN31552330
CIG03688	25	Lactobacillus_acidophilus			PRJNA224116	SAMN31807725
CIG03705	18	Bifidobacterium_bifidum			PRJNA224116	SAMN31807734
CIG03687	47	Streptococcus_anginosus			PRJNA224116	SAMN31807747
CIG03686	38	Eggerthella_lenta			PRJNA224116	SAMN31807782
CIG03685	45	Streptococcus_salivarius			PRJNA224116	SAMN31807793
CIG03684	75	Limosilactobacillus_fermentum			PRJNA224116	SAMN31807818
CIG03683	14	Streptococcus_anginosus			PRJNA224116	SAMN31807828
CIG03682	27	Veillonella_atypica			PRJNA224116	SAMN31807851
CIG03681	28	Lactobacillus_gasseri			PRJNA224116	SAMN31807852
CIG03680	42	Lactobacillus_acidophilus			PRJNA224116	SAMN31807878
CIG03679	33	Prevotella_denticola			PRJNA224116	SAMN31807970
CIG03678	21	Bifidobacterium_dentium			PRJNA224116	SAMN31807986
CIG03677	57	Lactobacillus_crispatus			PRJNA224116	SAMN31807990
CIG03676	37	Limosilactobacillus_vaginalis			PRJNA224116	SAMN31807994
CIG03675	22	Fusobacterium_polymorphum			PRJNA224116	SAMN31808000
CIG03674	17	Lactobacillus_gasseri			PRJNA224116	SAMN31808031
CIG03673	32	Lactobacillus_gasseri			PRJNA224116	SAMN31808035
CIG03672	22	Lactobacillus_paragasseri			PRJNA224116	SAMN31808039
CIG03671	35	Limosilactobacillus_portuensis			PRJNA224116	SAMN31808040
CIG03670	93	Limosilactobacillus_fermentum			PRJNA224116	SAMN31808042
CIG03669	75	Limosilactobacillus_fermentum			PRJNA224116	SAMN31808046
CIG03668	129	Limosilactobacillus_fermentum			PRJNA224116	SAMN31808054
CIG03666	90	Lactobacillus_crispatus			PRJNA224116	SAMN31808076
CIG03667	33	Lactobacillus_acidophilus			PRJNA224116	SAMN31808083
CIG03650	34	Lactobacillus_acidophilus			PRJNA224116	SAMN31808506
CIG03649	136	Limosilactobacillus_fermentum			PRJNA224116	SAMN31808592
CIG03648	27	Streptococcus_anginosus			PRJNA224116	SAMN31808612
CIG03646	34	Lactobacillus_acidophilus			PRJNA224116	SAMN31808645
CIG03645	30	Lactobacillus_acidophilus			PRJNA224116	SAMN31808646
CIG03644	29	Lactobacillus_acidophilus			PRJNA224116	SAMN31808648
CIG03647	27	Lactobacillus_acidophilus			PRJNA224116	SAMN31808666
CIG03643	29	Lactobacillus_acidophilus			PRJNA224116	SAMN31808668
CIG03641	24	Lactobacillus_acidophilus			PRJNA224116	SAMN31808694
CIG03642	25	Lactobacillus_acidophilus			PRJNA224116	SAMN31808697
CIG03640	33	Streptococcus_anginosus			PRJNA224116	SAMN31808709
CIG03639	27	Streptococcus_anginosus			PRJNA224116	SAMN31808723
CIG03702	32	Streptococcus_anginosus			PRJNA224116	SAMN31808730
CIG03703	31	Streptococcus_anginosus			PRJNA224116	SAMN31808739
CIG03704	30	Streptococcus_anginosus			PRJNA224116	SAMN31808750
CIG03663	43	Eggerthella_lenta			PRJNA224116	SAMN31808963
CIG03662	21	Aerococcus_urinaeequi			PRJNA224116	SAMN31808988
CIG03661	23	Streptococcus_anginosus			PRJNA224116	SAMN31809021
CIG03660	19	Aerococcus_urinaeequi			PRJNA224116	SAMN31809022
CIG03659	19	Streptococcus_anginosus			PRJNA224116	SAMN31809036
CIG03658	18	Lactobacillus_acidophilus			PRJNA224116	SAMN31809040
CIG03657	18	Lactobacillus_acidophilus			PRJNA224116	SAMN31809054
CIG03656	65	Eggerthella_lenta			PRJNA224116	SAMN31809168
CIG03655	469	Eggerthella_lenta			PRJNA224116	SAMN31809192
CIG03654	80	Limosilactobacillus_fermentum			PRJNA224116	SAMN31809206
CIG03653	13	Veillonella_parvula			PRJNA224116	SAMN31809264
CIG03652	75	Lactobacillus_paragasseri			PRJNA224116	SAMN31809273
CIG03651	42	Megasphaera_elsdenii			PRJNA224116	SAMN31809291
CIG03665	28	Lactobacillus_gasseri			PRJNA224116	SAMN31809435
CIG03664	15	Bifidobacterium_dentium			PRJNA224116	SAMN31809494
CIG03701	26	Anaerococcus_vaginalis			PRJNA224116	SAMN31809523
CIG03700	34	Streptococcus_anginosus			PRJNA224116	SAMN31809530
CIG03699	21	Bifidobacterium_dentium			PRJNA224116	SAMN31809544
CIG03698	67	Limosilactobacillus_fermentum			PRJNA224116	SAMN31809578
CIG03697	96	Lactobacillus_crispatus			PRJNA224116	SAMN31809622
CIG03696	24	Lactobacillus_acidophilus			PRJNA224116	SAMN31809721
CIG03695	73	Limosilactobacillus_oris			PRJNA224116	SAMN31809745
CIG03694	20	Bifidobacterium_dentium			PRJNA224116	SAMN31809767
CIG03693	46	Lactobacillus_acidophilus			PRJNA224116	SAMN31809805
CIG03692	29	Lactobacillus_acidophilus			PRJNA224116	SAMN31809819
CIG03691	286	Peptoniphilus_harei			PRJNA224116	SAMN31809825
CIG03690	34	Lactobacillus_acidophilus			PRJNA224116	SAMN31809859
CIG03689	36	Acidaminococcus_intestini			PRJNA224116	SAMN31809864
CIG03443	2	Aerococcus_urinaeequi			PRJNA224116	SAMN32084476
CIG03442	1	Bifidobacterium_infantis			PRJNA224116	SAMN32105470
CIG03589	1	Lactobacillus_crispatus			PRJNA224116	SAMN32119433
CIG03441	16	Metamycoplasma_hominis			PRJNA224116	SAMN32151071
CIG03710	1	Treponema_pallidum			PRJNA224116	SAMN32270356
CIG03784	2	Limosilactobacillus_fermentum			PRJNA224116	SAMN32317227
CIG03594	96	Campylobacter_ureolyticus			PRJNA224116	SAMN32329964
CIG03590	69	Campylobacter_ureolyticus			PRJNA224116	SAMN32329965
CIG03593	14	Campylobacter_ureolyticus			PRJNA224116	SAMN32329966
CIG03592	64	Campylobacter_ureolyticus			PRJNA224116	SAMN32329967
CIG03591	19	Campylobacter_ureolyticus			PRJNA224116	SAMN32329968
CIG03607	67	Campylobacter_ureolyticus			PRJNA224116	SAMN32329969
CIG03608	67	Campylobacter_ureolyticus			PRJNA224116	SAMN32329970
CIG03599	52	Campylobacter_ureolyticus			PRJNA224116	SAMN32329971
CIG03603	50	Campylobacter_ureolyticus			PRJNA224116	SAMN32329972
CIG03606	74	Campylobacter_ureolyticus			PRJNA224116	SAMN32329973
CIG03605	50	Campylobacter_ureolyticus			PRJNA224116	SAMN32329974
CIG03601	50	Campylobacter_ureolyticus			PRJNA224116	SAMN32329975
CIG03602	45	Campylobacter_ureolyticus			PRJNA224116	SAMN32329976
CIG03597	9	Campylobacter_ureolyticus			PRJNA224116	SAMN32329977
CIG03604	35	Campylobacter_ureolyticus			PRJNA224116	SAMN32329978
CIG03600	13	Campylobacter_ureolyticus			PRJNA224116	SAMN32329979
CIG03598	47	Campylobacter_ureolyticus			PRJNA224116	SAMN32329980
CIG03595	13	Campylobacter_ureolyticus			PRJNA224116	SAMN32329981
CIG03596	81	Campylobacter_ureolyticus			PRJNA224116	SAMN32329982
CIG03707	329	Limosilactobacillus_fermentum			PRJNA224116	SAMN32612942
CIG03706	255	Limosilactobacillus_fermentum			PRJNA224116	SAMN32612943
CIG03709	1	Fusobacterium_polymorphum			PRJNA224116	SAMN32721952
CIG03738	13	Limosilactobacillus_fermentum			PRJNA224116	SAMN32778798
CIG03711	2	Winkia_sp002849225			PRJNA224116	SAMN32781369
CIG03737	2	Streptococcus_dysgalactiae			PRJNA224116	SAMN32813178
CIG03785	2	Streptococcus_dysgalactiae			PRJNA224116	SAMN32814922
CIG03783	149	Limosilactobacillus_fermentum			PRJNA224116	SAMN32886978
CIG03782	101	Limosilactobacillus_fermentum			PRJNA224116	SAMN32886984
CIG03789	5	Enterococcus_faecalis			PRJNA224116	SAMN32953418
CIG03791	2	Limosilactobacillus_portuensis			PRJNA224116	SAMN33053616
CIG03790	1	Limosilactobacillus_vaginalis			PRJNA224116	SAMN33053617
CIG03797	1	Fusobacterium_animalis			PRJNA224116	SAMN33170517
CIG03795	1	Fusobacterium_vincentii			PRJNA224116	SAMN33170584
CIG03796	1	Fusobacterium_nucleatum			PRJNA224116	SAMN33170998
CIG03794	5	Enterococcus_faecalis			PRJNA224116	SAMN33180069
CIG01442	1	Human_alphaherpesvirus		1	PRJNA485481
CIG01443	1	Human_immunodeficiency_virus		1	PRJNA485481
CIG04043	1	Human_papillomavirus		1
CIG04044	3	Prevotella_bivia
CIG04045	2	Prevotella_bivia
CIG04046	2	Prevotella_bivia
CIG04047	2	Prevotella_disiens
CIG04048	1	Prevotella_timonensis
CIG04049	2	Prevotella_timonensis
CIG04050	1	Nanoperiomorbus_sp004136275
CIG04051	1	Lactobacillus_crispatus
CIG04052	2	Lactobacillus_crispatus
CIG04053	2	Lactobacillus_crispatus
