## Supplementary Table 5 for "VIRGO2: Unveiling the Functional and Ecological Complexity of the Vaginal Microbiome with an Enhanced Non-Redundant Gene Catalog"

PhageID	Length	PhaMer	PhaTYP	PhaGCN	PhaMer_score	PhaTYP_score	PhaGCN_score	PHPHost	PHPscore	PHPgenus
MG0609_hqPhage01	49627	phage	temperate	Casjensviridae	0.999	0.995	1	Acetitomaculum ruminis	1443.88673	Acetitomaculum
MG2447_hqPhage01	46313	phage	temperate	Casjensviridae	0.998	0.979	1	Acetitomaculum ruminis	1444.074959	Acetitomaculum
MG1893_hqPhage02	51848	phage	virulent	Casjensviridae	0.999	1	1	Acetoanaerobium noterae	1428.440616	Acetoanaerobium
MG1052_hqPhage03	41143	phage	temperate	Salasmaviridae	0.999	1	0.422	Acholeplasma sp. CAG:878	1437.784705	Acholeplasma
MG0663_hqPhage02	41536	phage	temperate	Salasmaviridae	0.999	1	0.465	Acholeplasma sp. CAG:878	1440.412942	Acholeplasma
MG0845_hqPhage01	43249	phage	temperate	Salasmaviridae	0.999	1	0.465	Acholeplasma sp. CAG:878	1441.341505	Acholeplasma
MG1029_hqPhage02	42550	phage	temperate	Salasmaviridae	0.999	1	0.465	Acholeplasma sp. CAG:878	1441.823023	Acholeplasma
MG1726_hqPhage01	42613	phage	temperate	Salasmaviridae	0.999	1	0.416	Acholeplasma sp. CAG:878	1443.610293	Acholeplasma
MG1070_hqPhage03	41563	phage	temperate	Salasmaviridae	0.999	1	0.416	Acholeplasma sp. CAG:878	1444.683035	Acholeplasma
MG2234_hqPhage03	41201	phage	temperate	Salasmaviridae	0.999	1	0.408	Acholeplasma sp. CAG:878	1444.898819	Acholeplasma
MG1141_hqPhage04	16416	phage	virulent	Rountreeviridae	0.999	1	1	Acholeplasma sp. CAG:878	1427.428674	Acholeplasma
MG1139_hqPhage07	16829	phage	virulent	Rountreeviridae	0.999	1	1	Acholeplasma sp. CAG:878	1431.332347	Acholeplasma
MG1196_hqPhage02	12099	phage	virulent	Salasmaviridae	0.999	1	0.565		1372.059155	Acholeplasma
MG0099_hqPhage01	15066	phage	virulent	no_family_avaliable(NC_049948)	0.999	1	1		1370.041209	Actinobaculum
MG2073_hqPhage01	40905	phage	temperate	Vilmaviridae	0.999	0.981	1	Actinomyces sp. HMSC06A08	1440.241863	Actinomyces
MG0277_hqPhage03	39256	phage	virulent	Guelinviridae	0.999	0.969	0.115	Actinomyces marimammalium	1441.073832	Actinomyces
MG2131_hqPhage04	19502	phage	virulent	Orlajensenviridae	0.999	0.989	1		1381.945971	Actinomyces
MG2035_hqPhage01	14761	phage	virulent	Orlajensenviridae	0.999	0.956	1		1386.496829	Actinomyces
MG0353_hqPhage10	19269	phage	virulent	Orlajensenviridae	1	0.98	1		1392.695265	Actinotignum
MG1037_hqPhage03	40130	phage	temperate	Salasmaviridae	1	0.999	0.587	Aerococcus christensenii	1441.369838	Aerococcus
MG1853_hqPhage01	40144	phage	temperate	Salasmaviridae	0.999	0.914	0.587	Aerococcus christensenii	1446.016772	Aerococcus
MG0771_hqPhage02	41187	phage	temperate	Salasmaviridae	0.999	0.645	0.587	Aerococcus christensenii	1450.549652	Aerococcus
MG2094_hqPhage03	43490	phage	temperate	Salasmaviridae	0.999	0.999	0.613	Aerococcus christensenii	1450.630612	Aerococcus
MG1254_hqPhage02	44269	phage	temperate	unknown	0.999	0.87	0	Aerococcus sp. UBA6277	1436.442262	Aerococcus
MG1972_hqPhage01	48448	phage	temperate	Casjensviridae	0.999	1	0.874	Alloprevotella rava	1425.837518	Alloprevotella
MG0353_hqPhage14	4042	phage	virulent	unknown	0.786	1	0		1383.038905	Alloscardovia
MG1284_hqPhage03	14406	phage	virulent	Vilmaviridae	0.999	1	0.893	Alteromonadaceae bacterium TMED101	1401.866721	Alteromonadaceae
MG1970_hqPhage04	41104	phage	temperate	Salasmaviridae	1	0.976	0.572	Alteromonas sp. V450	1415.906348	Alteromonas
MG1248_hqPhage04	41323	phage	temperate	Salasmaviridae	1	0.999	0.576	Alteromonas sp. V450	1417.348607	Alteromonas
MG0626_hqPhage01	40923	phage	temperate	Salasmaviridae	1	0.687	0.576	Alteromonas sp. V450	1418.522774	Alteromonas
MG0744_hqPhage03	41315	phage	temperate	Salasmaviridae	0.999	0.993	0.572	Alteromonas sp. V450	1419.765537	Alteromonas
MG1091_hqPhage01	41005	phage	temperate	Salasmaviridae	0.999	1	0.572	Alteromonas sp. V450	1420.980431	Alteromonas
MG1142_hqPhage02	41128	phage	virulent	Salasmaviridae	1	0.932	0.572	Alteromonas sp. V450	1419.628637	Alteromonas
MG2234_hqPhage02	43766	phage	temperate	Salasmaviridae	0.999	0.999	0.462	Anaerococcus hydrogenalis	1424.881951	Anaerococcus
MG1994_hqPhage02	38762	phage	temperate	Salasmaviridae	1	1	0.382	Anaerococcus lactolyticus	1401.528193	Anaerococcus
MG2436_hqPhage10	34962	phage	temperate	Salasmaviridae	0.999	0.949	0.427	Anaerococcus lactolyticus	1432.536111	Anaerococcus
MG1745_hqPhage01	36201	phage	temperate	Salasmaviridae	0.999	1	0.179	Anaerococcus prevotii	1429.11873	Anaerococcus
MG0150_hqPhage05	32927	phage	temperate	Salasmaviridae	0.998	1	0.179	Anaerococcus prevotii	1434.601987	Anaerococcus
MG0154_hqPhage05	33556	phage	temperate	Salasmaviridae	0.997	1	0.179	Anaerococcus prevotii	1435.078641	Anaerococcus
MG2052_hqPhage01	42620	phage	temperate	Salasmaviridae	0.999	0.81	0.46	Anaerococcus tetradius	1402.013178	Anaerococcus
MG1036_hqPhage01	39931	phage	temperate	Salasmaviridae	0.999	1	0.442	Anaerococcus tetradius	1409.994405	Anaerococcus
MG2327_hqPhage01	36709	phage	temperate	Salasmaviridae	0.998	0.915	0.408	Anaerococcus tetradius	1413.827721	Anaerococcus
MG1079_hqPhage03	36235	phage	temperate	Salasmaviridae	0.998	0.999	0.343	Anaerococcus tetradius	1420.543788	Anaerococcus
MG2302_hqPhage07	33735	phage	temperate	Rountreeviridae	0.999	1	0.411	Anaerococcus vaginalis	1431.730919	Anaerococcus
MG1276_hqPhage01	34272	phage	temperate	Rountreeviridae	0.999	0.999	0.373	Anaerococcus vaginalis	1436.411153	Anaerococcus
MG1731_hqPhage02	40396	phage	virulent	Casjensviridae	0.999	0.831	1	Anaerococcus lactolyticus	1429.176154	Anaerococcus
MG0154_hqPhage06	31964	phage	temperate	Salasmaviridae	0.993	0.998	0.312	Anaerosphaera sp. HMSC064C01	1441.525739	Anaerosphaera
MG0150_hqPhage06	32044	phage	temperate	Salasmaviridae	0.993	0.998	0.312	Anaerosphaera sp. HMSC064C01	1441.535239	Anaerosphaera
MG1197_hqPhage01	6238	phage	virulent	unknown	0.992	1	0		1378.929053	Anoxybacillus
MG1182_hqPhage01	41763	phage	temperate	Rountreeviridae	0.997	1	0.317	Apibacter adventoris	1442.832165	Apibacter
MG0150_hqPhage04	35850	phage	temperate	Salasmaviridae	0.999	1	0.213		1371.84199	Asticcacaulis
MG2168_hqPhage02	36401	phage	temperate	Drexlerviridae	0.999	0.999	0.276	Atopobium deltae	1436.924445	Atopobium
MG2210_hqPhage02	31175	phage	temperate	Drexlerviridae	1	0.998	0.325	Atopobium minutum	1450.808273	Atopobium
MG1219_hqPhage04	32311	phage	temperate	Salasmaviridae	0.999	1	0.22	Atopobium sp. Marseille-P4126	1426.328578	Atopobium
MG0791_hqPhage01	33276	phage	temperate	Drexlerviridae	0.999	1	0.291	Atopobium sp. Marseille-P4126	1427.485956	Atopobium
MG2302_hqPhage08	33027	phage	temperate	unknown	1	1	0	Atopobium sp. UBA5910	1426.961519	Atopobium
MG0599_hqPhage03	29158	phage	temperate	Drexlerviridae	0.999	0.983	0.203	Atopobium vaginae	1407.975813	Atopobium
MG0658_hqPhage01	64777	phage	temperate	Drexlerviridae	0.999	1	0.189	Atopobium vaginae	1412.910284	Atopobium
MG0285_hqPhage02	30767	phage	temperate	Drexlerviridae	0.999	1	0.232	Atopobium vaginae	1413.764124	Atopobium
MG1191_hqPhage03	30019	phage	temperate	Salasmaviridae	0.999	1	0.257	Atopobium vaginae	1415.103695	Atopobium
MG2388_hqPhage01	36961	phage	temperate	Drexlerviridae	1	1	0.307	Atopobium vaginae	1417.727745	Atopobium
MG1131_hqPhage03	30186	phage	temperate	Salasmaviridae	0.999	0.987	0.236	Atopobium vaginae	1421.21726	Atopobium
MG1714_hqPhage03	29636	phage	temperate	Salasmaviridae	0.999	1	0.261	Atopobium vaginae	1426.081157	Atopobium
MG0567_hqPhage05	32569	phage	temperate	Salasmaviridae	0.999	0.996	0.337	Atopobium vaginae	1428.815847	Atopobium
MG0718_hqPhage02	31850	phage	temperate	Drexlerviridae	0.999	1	0.265	Atopobium vaginae	1428.855768	Atopobium
MG1128_hqPhage03	29308	phage	temperate	Salasmaviridae	0.999	1	0.257	Atopobium vaginae	1429.589331	Atopobium
MG0188_hqPhage01	34031	phage	temperate	Drexlerviridae	0.999	1	0.318	Atopobium vaginae	1430.909941	Atopobium
MG2090_hqPhage02	35254	phage	temperate	Salasmaviridae	1	0.999	0.229	Atopobium vaginae	1432.535242	Atopobium
MG0359_hqPhage01	35963	phage	temperate	Drexlerviridae	1	1	0.227	Atopobium vaginae	1432.743227	Atopobium
MG0704_hqPhage03	28258	phage	temperate	Drexlerviridae	0.999	0.999	0.208	Atopobium vaginae	1434.636688	Atopobium
MG1344_hqPhage02	35574	phage	temperate	Salasmaviridae	0.999	1	0.211	Atopobium vaginae	1435.11075	Atopobium
MG1871_hqPhage01	41594	phage	temperate	Drexlerviridae	0.999	1	0.394	Atopobium vaginae	1436.624375	Atopobium
MG2556_hqPhage01	34366	phage	temperate	Drexlerviridae	0.999	0.998	0.209	Atopobium vaginae	1436.729661	Atopobium
MG1998_hqPhage03	37064	phage	temperate	Drexlerviridae	1	1	0.227	Atopobium vaginae	1436.834762	Atopobium
MG2513_hqPhage03	36475	phage	temperate	Salasmaviridae	0.999	1	0.229	Atopobium vaginae	1437.53835	Atopobium
MG1731_hqPhage03	38173	phage	temperate	Straboviridae	1	1	0.202	Atopobium vaginae	1437.934282	Atopobium
MG1876_hqPhage02	38064	phage	temperate	Drexlerviridae	0.999	1	0.311	Atopobium vaginae	1438.218779	Atopobium
MG2460_hqPhage04	41815	phage	temperate	Drexlerviridae	0.999	1	0.231	Atopobium vaginae	1440.727845	Atopobium
MG0877_hqPhage01	36959	phage	temperate	Salasmaviridae	1	1	0.314	Atopobium vaginae	1441.859963	Atopobium
MG2116_hqPhage01	37767	phage	temperate	Drexlerviridae	0.999	0.996	0.269	Atopobium vaginae	1449.802801	Atopobium
MG2118_hqPhage01	37767	phage	temperate	Drexlerviridae	0.999	0.996	0.269	Atopobium vaginae	1449.802801	Atopobium
MG0614_hqPhage02	19481	phage	virulent	Salasmaviridae	0.999	1	1	Atopobium vaginae	1411.646183	Atopobium
MG1070_hqPhage04	19081	phage	virulent	Salasmaviridae	0.999	1	1	Atopobium vaginae	1414.335831	Atopobium
MG0762_hqPhage05	19397	phage	virulent	Salasmaviridae	0.999	1	1	Atopobium vaginae	1418.666471	Atopobium
MG1734_hqPhage10	19092	phage	virulent	Salasmaviridae	0.999	1	1	Atopobium vaginae	1419.892802	Atopobium
MG2164_hqPhage03	19430	phage	virulent	Salasmaviridae	0.999	1	1	Atopobium vaginae	1421.672974	Atopobium
MG2479_hqPhage05	16379	phage	virulent	Rountreeviridae	0.999	1	1	Bacillales bacterium UBA6331	1427.565416	Bacillales
MG1820_hqPhage03	16693	phage	virulent	Rountreeviridae	0.999	1	1	Bacillales bacterium UBA6331	1427.879918	Bacillales
MG0736_hqPhage02	16315	phage	virulent	Rountreeviridae	0.999	1	1	Bacillales bacterium UBA6331	1430.761729	Bacillales
MG2349_hqPhage01	16309	phage	virulent	Rountreeviridae	0.999	1	1	Bacillales bacterium UBA6331	1431.854014	Bacillales
MG0353_hqPhage01	87433	phage	virulent	Salasmaviridae	0.999	1	0.47	Bacillales bacterium UBA6414	1427.046644	Bacillales
MG0154_hqPhage02	88265	phage	virulent	Salasmaviridae	0.999	1	0.47	Bacillales bacterium UBA6414	1427.175914	Bacillales
MG2288_hqPhage01	87429	phage	virulent	Salasmaviridae	0.999	1	0.47	Bacillales bacterium UBA6985	1425.002583	Bacillales
MG1052_hqPhage04	36149	phage	temperate	Casjensviridae	0.998	0.997	1	Bacillus atrophaeus	1446.621995	Bacillus
MG1207_hqPhage02	37268	phage	temperate	Casjensviridae	0.998	0.999	1	Bacillus atrophaeus	1447.808322	Bacillus
MG0708_hqPhage02	40743	phage	temperate	Casjensviridae	0.998	0.874	1	Bacillus atrophaeus	1448.611572	Bacillus
MG2375_hqPhage02	54178	phage	temperate	Casjensviridae	0.997	0.998	1	Bacillus cereus	1438.766197	Bacillus
MG1812_hqPhage01	43728	phage	temperate	Casjensviridae	0.999	1	1	Bacillus lentus	1448.911851	Bacillus
MG1996_hqPhage01	38573	phage	temperate	Salasmaviridae	0.997	1	0.42	Bacillus massiliosenegalensis	1433.808723	Bacillus
MG2329_hqPhage01	73565	phage	temperate	Casjensviridae	0.998	0.993	1	Bacillus sp. RP1137	1451.765218	Bacillus
MG0783_hqPhage01	97100	phage	virulent	Rountreeviridae	1	0.976	0.418	Bacillus thuringiensis	1435.989803	Bacillus
MG0909_hqPhage01	44690	phage	temperate	Mesyanzhinovviridae	1	1	0.293	Bacteroidales bacterium UBA1253	1430.247663	Bacteroidales
MG0322_hqPhage01	36015	phage	temperate	Salasmaviridae	1	1	0.559	[Bacteroides] coagulans	1430.506946	Bacteroides
MG2131_hqPhage02	39109	phage	temperate	Casjensviridae	0.999	0.923	1	Bacteroides fragilis	1446.674165	Bacteroides
MG0553_hqPhage04	38578	phage	temperate	Casjensviridae	0.998	0.992	1	Bacteroides fragilis	1447.055368	Bacteroides
MG1131_hqPhage02	39518	phage	temperate	Salasmaviridae	0.999	0.979	0.394	Bacteroides salyersiae	1430.260143	Bacteroides
MG2356_hqPhage01	41450	phage	temperate	Salasmaviridae	0.999	0.985	0.379	Bacteroides salyersiae	1435.079879	Bacteroides
MG0773_hqPhage07	33557	phage	temperate	Salasmaviridae	0.999	0.999	0.364	Bacteroides salyersiae	1435.130204	Bacteroides
MG1986_hqPhage03	34684	phage	temperate	Salasmaviridae	0.999	0.999	0.379	Bacteroides salyersiae	1435.529682	Bacteroides
MG0013_hqPhage01	47090	phage	temperate	Salasmaviridae	0.999	0.996	0.412	Bacteroides salyersiae	1437.076873	Bacteroides
MG2153_hqPhage01	41504	phage	temperate	Salasmaviridae	0.999	0.934	0.493	Bacteroides sartorii	1428.303124	Bacteroides
MG2038_hqPhage04	39520	phage	temperate	Salasmaviridae	0.998	0.956	0.445	Bacteroides sartorii	1430.0275	Bacteroides
MG1968_hqPhage01	42041	phage	temperate	Salasmaviridae	0.999	0.952	0.523	Bacteroides sartorii	1431.107334	Bacteroides
MG0736_hqPhage01	82136	phage	temperate	Salasmaviridae	0.997	0.981	0.479	Bacteroides sartorii	1434.09607	Bacteroides
MG0893_hqPhage01	48690	phage	temperate	Salasmaviridae	0.999	0.999	0.338	Bacteroides sp. 1_1_30	1439.096308	Bacteroides
MG0626_hqPhage02	36558	phage	virulent	Salasmaviridae	0.999	0.837	0.504	Bacteroides sartorii	1425.343573	Bacteroides
MG0309_hqPhage03	43187	phage	virulent	Salasmaviridae	0.998	0.999	0.519	Bacteroides sartorii	1434.831497	Bacteroides
MG0798_hqPhage02	35899	phage	virulent	Salasmaviridae	0.998	0.724	0.312	Bariatricus massiliensis	1428.215296	Bariatricus
MG1975_hqPhage05	37767	phage	temperate	Drexlerviridae	1	0.965	0.269	Bartonella australis	1454.375244	Bartonella
MG2115_hqPhage01	37767	phage	temperate	Drexlerviridae	1	0.965	0.269	Bartonella australis	1454.375244	Bartonella
MG1973_hqPhage03	37766	phage	temperate	Drexlerviridae	1	0.965	0.269	Bartonella australis	1454.380572	Bartonella
MG0546_hqPhage02	36063	phage	temperate	Salasmaviridae	0.999	1	0.304	Bartonella bacilliformis	1451.898629	Bartonella
MG1121_hqPhage04	36718	phage	temperate	Salasmaviridae	1	0.999	0.576	Bartonella bovis	1420.842332	Bartonella
MG2239_hqPhage01	41613	phage	temperate	Salasmaviridae	0.999	1	0.576	Bartonella bovis	1423.267377	Bartonella
MG0611_hqPhage01	41508	phage	temperate	Salasmaviridae	0.999	0.992	0.572	Bartonella bovis	1424.947881	Bartonella
MG1991_hqPhage01	41196	phage	temperate	Salasmaviridae	0.999	0.999	0.572	Bartonella bovis	1426.269188	Bartonella
MG1990_hqPhage01	41241	phage	temperate	Salasmaviridae	0.999	1	0.572	Bartonella bovis	1426.524191	Bartonella
MG1211_hqPhage01	40565	phage	virulent	Salasmaviridae	1	0.892	0.567	Bartonella bovis	1424.146611	Bartonella
MG0352_hqPhage01	42743	phage	temperate	Peduoviridae	0.999	1	0.171	Bifidobacterium bifidum	1449.057862	Bifidobacterium
MG1983_hqPhage11	17614	phage	temperate	Guelinviridae	0.999	0.9	0.26	Bifidobacterium eulemuris	1406.669594	Bifidobacterium
MG0428_hqPhage01	42743	phage	temperate	Peduoviridae	0.999	1	0.171	Bifidobacterium merycicum	1445.622819	Bifidobacterium
MG1721_hqPhage02	38158	phage	temperate	Vilmaviridae	0.995	1	1	Bifidobacterium primatium	1404.413095	Bifidobacterium
MG0352_hqPhage02	36863	phage	temperate	Casjensviridae	0.994	1	0.143	Bifidobacterium primatium	1405.329569	Bifidobacterium
MG1721_hqPhage01	41616	phage	virulent	Casjensviridae	0.999	0.977	0.399	Bifidobacterium adolescentis	1446.446002	Bifidobacterium
MG1049_hqPhage02	17201	phage	virulent	Orlajensenviridae	0.999	0.984	0.555	Bifidobacterium longum	1403.266753	Bifidobacterium
MG1263_hqPhage02	17692	phage	virulent	Salasmaviridae	0.999	0.999	1	Bifidobacterium longum	1422.627475	Bifidobacterium
MG1630_hqPhage01	17485	phage	virulent	Rountreeviridae	0.999	1	1	Bizionia argentinensis	1414.465487	Bizionia
MG2525_hqPhage01	17600	phage	virulent	Rountreeviridae	0.999	1	1	Bizionia argentinensis	1419.901774	Bizionia
MG1350_hqPhage02	16785	phage	virulent	Rountreeviridae	0.999	1	1	Bizionia argentinensis	1432.461595	Bizionia
MG1052_hqPhage05	32153	phage	temperate	Rountreeviridae	1	0.999	0.345	Borrelia hispanica	1401.477857	Borrelia
MG0553_hqPhage05	35603	phage	temperate	Rountreeviridae	0.999	1	0.379	Borrelia hispanica	1412.542522	Borrelia
MG1503_hqPhage01	37744	phage	temperate	Rountreeviridae	0.999	1	0.405	Borrelia hispanica	1417.644565	Borrelia
MG1055_hqPhage03	34646	phage	temperate	Rountreeviridae	0.999	1	0.409	Borreliella burgdorferi	1401.381408	Borreliella
MG0625_hqPhage02	35677	phage	temperate	Salasmaviridae	0.999	1	0.35		1378.096609	Borreliella
MG0685_hqPhage02	32180	phage	temperate	Rountreeviridae	0.999	1	0.409		1382.515949	Borreliella
MG2342_hqPhage01	34438	phage	temperate	Rountreeviridae	0.999	1	0.421		1389.374032	Borreliella
MG0762_hqPhage06	5549	phage	virulent	unknown	0.998	1	0		1325.12936	Borreliella
MG2484_hqPhage04	5588	phage	virulent	unknown	0.998	1	0		1327.822376	Borreliella
MG1228_hqPhage02	5598	phage	virulent	unknown	0.999	1	0		1328.620775	Borreliella
MG1030_hqPhage04	5549	phage	virulent	unknown	0.998	1	0		1329.140593	Borreliella
MG0786_hqPhage03	5541	phage	virulent	unknown	0.998	1	0		1330.70804	Borreliella
MG1215_hqPhage03	5596	phage	virulent	unknown	0.995	1	0		1331.51813	Borreliella
MG1147_hqPhage01	5551	phage	virulent	unknown	0.995	1	0		1335.600442	Borreliella
MG0600_hqPhage03	5644	phage	virulent	unknown	0.999	1	0		1336.016825	Borreliella
MG0647_hqPhage01	5679	phage	virulent	unknown	0.999	1	0		1380.042879	Borreliella
MG1148_hqPhage02	43954	phage	temperate	Casjensviridae	0.999	0.952	1	Burkholderiales bacterium JGI 0001002-H06	1432.437248	Burkholderiales
MG1983_hqPhage03	41788	phage	virulent	Zierdtviridae	0.998	1	1	Caldiserica bacterium	1430.779724	Caldiserica
MG1142_hqPhage06	32898	phage	temperate	Rountreeviridae	0.999	0.985	0.318	Campylobacter hepaticus	1404.305944	Campylobacter
MG1026_hqPhage03	28831	phage	temperate	Rountreeviridae	0.999	0.998	0.383	Campylobacter hepaticus	1405.067751	Campylobacter
MG1110_hqPhage04	38966	phage	temperate	Rountreeviridae	0.999	1	0.318	Campylobacter sp. BCW_6460	1403.733764	Campylobacter
MG0421_hqPhage02	38904	phage	temperate	Salasmaviridae	0.999	1	0.447	Campylobacter sp. BCW_6460	1408.6918	Campylobacter
MG2382_hqPhage01	40936	phage	temperate	Salasmaviridae	0.999	1	0.373	Campylobacter sp. BCW_6874	1414.562766	Campylobacter
MG0853_hqPhage05	31302	phage	virulent	Rountreeviridae	0.999	0.938	0.381	Campylobacter hepaticus	1409.345548	Campylobacter
MG1292_hqPhage03	10267	phage	virulent	Salasmaviridae	0.999	1	1		1331.159968	Candidatus Arthromitus
MG0328_hqPhage03	33938	phage	temperate	Casjensviridae	0.999	1	0.362	Glomeribacter sp. 1016415	1429.028851	Candidatus Glomeribacter
MG0569_hqPhage01	40901	phage	temperate	Casjensviridae	0.998	1	0.362	Glomeribacter sp. 1016415	1430.745065	Candidatus Glomeribacter
MG1222_hqPhage02	42596	phage	temperate	Casjensviridae	0.999	0.541	0.385	Glomeribacter sp. 1016415	1432.521914	Candidatus Glomeribacter
MG0780_hqPhage01	41232	phage	temperate	Casjensviridae	0.999	1	0.416	Glomeribacter sp. 1016415	1436.949472	Candidatus Glomeribacter
MG0597_hqPhage01	42218	phage	virulent	Casjensviridae	0.998	0.647	0.376	Glomeribacter sp. 1016415	1433.311911	Candidatus Glomeribacter
MG0251_hqPhage02	6153	phage	virulent	unknown	0.992	1	0		1366.697699	Candidatus Photodesmus
MG2436_hqPhage09	35481	phage	temperate	unknown	0.999	1	0	Catabacter sp. UBA1385	1442.348544	Catabacter
MG0984_hqPhage01	89061	phage	virulent	Zierdtviridae	0.999	1	1	Catabacter sp. UBA6094	1413.584831	Catabacter
MG1953_hqPhage02	39863	phage	virulent	Autographiviridae	0.999	0.999	1	Catenibacterium mitsuokai	1403.499618	Catenibacterium
MG0835_hqPhage03	40963	phage	virulent	Autographiviridae	0.999	1	1	Catenibacterium mitsuokai	1405.804494	Catenibacterium
MG1654_hqPhage01	41645	phage	temperate	Salasmaviridae	0.999	1	0.355	Caviibacter abscessus	1429.450577	Caviibacter
MG0893_hqPhage02	43010	phage	temperate	Rountreeviridae	0.996	1	0.326	Caviibacter abscessus	1445.62943	Caviibacter
MG2404_hqPhage01	17160	phage	virulent	Rountreeviridae	0.999	1	1	Clostridia bacterium UC5.1-2H6	1441.526802	Clostridia
MG1879_hqPhage01	36638	phage	temperate	Salasmaviridae	0.999	1	0.309	Clostridiales bacterium GWD2_32_59	1448.393549	Clostridiales
MG1156_hqPhage01	35345	phage	temperate	Salasmaviridae	0.999	1	0.324	Clostridiales bacterium GWD2_32_59	1448.424498	Clostridiales
MG1452_hqPhage02	34597	phage	temperate	Salasmaviridae	0.999	0.975	0.356	Clostridiales bacterium KA00274	1412.209321	Clostridiales
MG1015_hqPhage01	54103	phage	temperate	Casjensviridae	0.996	0.994	1	Clostridium autoethanogenum	1432.412408	Clostridium
MG0655_hqPhage01	85720	phage	temperate	Salasmaviridae	0.999	1	0.413	Clostridium botulinum	1440.882356	Clostridium
MG1739_hqPhage01	45525	phage	temperate	Rountreeviridae	0.997	1	0.326	Clostridium botulinum	1450.351914	Clostridium
MG1061_hqPhage02	31035	phage	temperate	Salasmaviridae	0.999	1	0.288	Clostridium homopropionicum	1427.264743	Clostridium
MG2011_hqPhage01	46400	phage	temperate	Casjensviridae	0.998	0.875	1	Clostridium homopropionicum	1441.597754	Clostridium
MG0667_hqPhage01	42552	phage	temperate	Salasmaviridae	0.999	0.986	0.417	Clostridium sp. 1_1_41A1FAA	1441.360335	Clostridium
MG1021_hqPhage02	33605	phage	temperate	Demerecviridae	1	1	0.231	Clostridium sp. CAG:571	1411.604449	Clostridium
MG1202_hqPhage01	39499	phage	temperate	Salasmaviridae	0.983	1	0.366	Clostridium sp. CAG:768	1432.95711	Clostridium
MG1852_hqPhage01	39294	phage	temperate	Salasmaviridae	0.999	1	0.362	Clostridium uliginosum	1433.06716	Clostridium
MG0807_hqPhage02	55101	phage	virulent	Salasmaviridae	0.999	0.542	0.371	Clostridium autoethanogenum	1436.051153	Clostridium
MG0744_hqPhage01	92437	phage	virulent	Herelleviridae	0.999	1	0.96	Clostridium chromiireducens	1441.274152	Clostridium
MG0746_hqPhage01	97353	phage	virulent	Herelleviridae	0.999	1	0.96	Clostridium chromiireducens	1441.387428	Clostridium
MG1006_hqPhage02	92482	phage	virulent	Herelleviridae	0.998	1	0.96	Clostridium chromiireducens	1442.613089	Clostridium
MG0650_hqPhage01	91802	phage	virulent	Herelleviridae	0.998	1	0.96	Clostridium chromiireducens	1442.647288	Clostridium
MG0213_hqPhage01	96214	phage	virulent	Herelleviridae	0.999	1	0.96	Clostridium chromiireducens	1443.375855	Clostridium
MG0866_hqPhage01	222075	phage	virulent	unknown	0.998	1	0	Clostridium neonatale	1419.095881	Clostridium
MG0828_hqPhage02	58069	phage	virulent	unknown	0.999	1	0	Clostridium sp. Marseille-P299	1437.202282	Clostridium
MG0773_hqPhage08	10486	phage	virulent	Salasmaviridae	0.999	1	1		1313.824593	Clostridium
MG2436_hqPhage11	5495	phage	virulent	unknown	0.996	1	0		1338.207773	Clostridium
MG0760_hqPhage05	6173	phage	virulent	unknown	0.995	1	0		1350.030505	Clostridium
MG1029_hqPhage04	6210	phage	virulent	unknown	0.995	1	0		1350.679799	Clostridium
MG2484_hqPhage03	6254	phage	virulent	unknown	0.992	1	0		1351.552453	Clostridium
MG0405_hqPhage02	6279	phage	virulent	unknown	0.992	1	0		1353.018575	Clostridium
MG1883_hqPhage06	6404	phage	virulent	unknown	0.992	1	0		1358.54657	Clostridium
MG2260_hqPhage01	39740	phage	virulent	Autographiviridae	0.999	1	1		1360.317724	Clostridium
MG0353_hqPhage05	37649	phage	temperate	Salasmaviridae	0.999	1	0.61	Coprobacillus sp. CAG:698	1420.748114	Coprobacillus
MG1857_hqPhage01	17019	phage	virulent	Rountreeviridae	0.999	1	1	Coprobacillus sp. 8_2_54BFAA	1441.827351	Coprobacillus
MG0520_hqPhage03	17356	phage	virulent	Rountreeviridae	0.999	1	1	Coprobacillus sp. 8_2_54BFAA	1443.291496	Coprobacillus
MG2241_hqPhage02	17019	phage	virulent	Rountreeviridae	0.999	1	1	Coprobacillus sp. 8_2_54BFAA	1443.58076	Coprobacillus
MG2293_hqPhage01	17243	phage	virulent	Rountreeviridae	0.999	1	1	Coprobacillus sp. 8_2_54BFAA	1444.162978	Coprobacillus
MG2186_hqPhage01	16451	phage	virulent	Rountreeviridae	0.999	1	1	Coprobacillus sp. 8_2_54BFAA	1444.775182	Coprobacillus
MG1117_hqPhage05	7814	phage	virulent	unknown	0.998	1	0		1380.719486	Coprobacillus
MG0544_hqPhage01	29892	phage	temperate	Drexlerviridae	0.999	1	0.353	Coriobacteriaceae bacterium BV3Ac1	1422.778093	Coriobacteriaceae
MG2305_hqPhage02	30917	phage	temperate	Drexlerviridae	0.999	0.998	0.263	Coriobacteriaceae bacterium BV3Ac1	1426.611708	Coriobacteriaceae
MG2016_hqPhage04	33279	phage	temperate	Drexlerviridae	0.999	1	0.199	Coriobacteriaceae bacterium BV3Ac1	1427.913216	Coriobacteriaceae
MG1096_hqPhage03	30893	phage	temperate	Drexlerviridae	0.999	1	0.366	Coriobacteriaceae bacterium BV3Ac1	1428.388904	Coriobacteriaceae
MG0370_hqPhage02	27995	phage	temperate	Drexlerviridae	0.999	0.548	0.363	Coriobacteriaceae bacterium BV3Ac1	1429.708681	Coriobacteriaceae
MG1171_hqPhage01	32511	phage	temperate	Drexlerviridae	0.999	1	0.4	Coriobacteriaceae bacterium BV3Ac1	1431.676979	Coriobacteriaceae
MG0847_hqPhage06	30322	phage	temperate	Drexlerviridae	0.999	1	0.39	Coriobacteriaceae bacterium BV3Ac1	1444.706953	Coriobacteriaceae
MG2175_hqPhage02	37121	phage	temperate	Drexlerviridae	0.999	0.635	0.259	Coriobacteriales bacterium DNF00809	1416.139742	Coriobacteriales
MG2052_hqPhage02	36169	phage	temperate	Drexlerviridae	0.999	1	0.294	Coriobacteriales bacterium DNF00809	1417.056299	Coriobacteriales
MG1317_hqPhage01	37148	phage	temperate	Drexlerviridae	0.999	0.962	0.256	Coriobacteriales bacterium DNF00809	1418.755458	Coriobacteriales
MG1164_hqPhage02	28490	phage	temperate	Drexlerviridae	0.999	1	0.341	Coriobacteriales bacterium DNF00809	1419.834507	Coriobacteriales
MG0139_hqPhage03	30075	phage	temperate	Drexlerviridae	0.999	1	0.343	Coriobacteriales bacterium DNF00809	1421.094744	Coriobacteriales
MG0634_hqPhage03	36076	phage	temperate	Drexlerviridae	0.999	1	0.264	Coriobacteriales bacterium DNF00809	1421.893293	Coriobacteriales
MG0952_hqPhage01	37101	phage	temperate	Drexlerviridae	0.999	0.996	0.254	Coriobacteriales bacterium DNF00809	1422.092048	Coriobacteriales
MG0421_hqPhage04	29901	phage	temperate	Drexlerviridae	0.999	1	0.341	Coriobacteriales bacterium DNF00809	1422.239859	Coriobacteriales
MG2061_hqPhage03	36462	phage	temperate	Drexlerviridae	0.999	1	0.196	Coriobacteriales bacterium DNF00809	1422.45356	Coriobacteriales
MG1734_hqPhage07	30404	phage	temperate	Salasmaviridae	0.999	1	0.249	Coriobacteriales bacterium DNF00809	1422.481555	Coriobacteriales
MG0407_hqPhage02	36097	phage	temperate	Drexlerviridae	0.999	0.966	0.294	Coriobacteriales bacterium DNF00809	1424.262894	Coriobacteriales
MG1953_hqPhage03	30245	phage	temperate	Drexlerviridae	0.999	1	0.289	Coriobacteriales bacterium DNF00809	1426.355226	Coriobacteriales
MG1214_hqPhage01	30016	phage	temperate	Drexlerviridae	0.999	1	0.341	Coriobacteriales bacterium DNF00809	1426.772793	Coriobacteriales
MG1139_hqPhage04	44662	phage	temperate	Salasmaviridae	0.999	1	0.572	Coriobacteriales bacterium DNF00809	1426.795261	Coriobacteriales
MG0888_hqPhage01	30891	phage	temperate	Drexlerviridae	0.999	1	0.289	Coriobacteriales bacterium DNF00809	1426.910612	Coriobacteriales
MG1163_hqPhage01	32212	phage	temperate	Drexlerviridae	1	1	0.288	Coriobacteriales bacterium DNF00809	1426.947539	Coriobacteriales
MG0798_hqPhage04	32890	phage	temperate	Drexlerviridae	1	0.998	0.215	Coriobacteriales bacterium DNF00809	1427.172845	Coriobacteriales
MG1141_hqPhage03	35859	phage	temperate	Drexlerviridae	0.999	1	0.313	Coriobacteriales bacterium DNF00809	1428.151394	Coriobacteriales
MG0831_hqPhage03	37053	phage	temperate	Drexlerviridae	0.999	1	0.254	Coriobacteriales bacterium DNF00809	1428.289677	Coriobacteriales
MG0431_hqPhage01	28362	phage	temperate	Drexlerviridae	0.999	1	0.341	Coriobacteriales bacterium DNF00809	1428.824425	Coriobacteriales
MG2065_hqPhage02	35659	phage	temperate	Drexlerviridae	0.999	0.999	0.387	Coriobacteriales bacterium DNF00809	1429.206598	Coriobacteriales
MG1894_hqPhage03	31203	phage	temperate	Drexlerviridae	0.999	1	0.309	Coriobacteriales bacterium DNF00809	1429.39592	Coriobacteriales
MG0892_hqPhage03	32856	phage	temperate	Drexlerviridae	1	1	0.337	Coriobacteriales bacterium DNF00809	1429.592893	Coriobacteriales
MG1991_hqPhage03	31181	phage	temperate	Drexlerviridae	0.999	1	0.281	Coriobacteriales bacterium DNF00809	1430.426134	Coriobacteriales
MG1970_hqPhage05	28889	phage	temperate	Drexlerviridae	0.999	0.523	0.341	Coriobacteriales bacterium DNF00809	1430.821214	Coriobacteriales
MG0988_hqPhage02	31488	phage	temperate	Drexlerviridae	0.999	1	0.207	Coriobacteriales bacterium DNF00809	1431.232009	Coriobacteriales
MG0708_hqPhage03	30724	phage	temperate	Salasmaviridae	0.999	1	0.213	Coriobacteriales bacterium DNF00809	1433.218947	Coriobacteriales
MG2549_hqPhage03	29694	phage	temperate	Drexlerviridae	0.999	1	0.294	Coriobacteriales bacterium DNF00809	1434.327562	Coriobacteriales
MG2175_hqPhage03	28712	phage	temperate	Drexlerviridae	0.999	1	0.289	Coriobacteriales bacterium DNF00809	1434.567248	Coriobacteriales
MG1009_hqPhage02	29730	phage	temperate	Drexlerviridae	0.999	1	0.253	Coriobacteriales bacterium DNF00809	1434.576403	Coriobacteriales
MG1990_hqPhage03	33609	phage	temperate	Drexlerviridae	0.999	1	0.281	Coriobacteriales bacterium DNF00809	1434.75582	Coriobacteriales
MG0854_hqPhage02	29297	phage	temperate	Drexlerviridae	0.999	1	0.286	Coriobacteriales bacterium DNF00809	1434.839464	Coriobacteriales
MG2395_hqPhage01	31411	phage	temperate	Drexlerviridae	0.999	1	0.349	Coriobacteriales bacterium DNF00809	1435.746742	Coriobacteriales
MG0567_hqPhage03	49821	phage	temperate	Casjensviridae	0.999	0.999	1	Corynebacterium coyleae	1451.757053	Corynebacterium
MG0160_hqPhage03	46688	phage	temperate	Vilmaviridae	0.999	0.999	0.87	Corynebacterium cystitidis	1432.700036	Corynebacterium
MG0115_hqPhage01	46793	phage	temperate	Salasmaviridae	0.991	0.989	0.267	Corynebacterium cystitidis	1448.915203	Corynebacterium
MG0146_hqPhage01	40270	phage	temperate	unknown	0.999	1	0	Corynebacterium cystitidis	1452.29567	Corynebacterium
MG1284_hqPhage01	48069	phage	temperate	Drexlerviridae	0.998	0.558	0.341	Corynebacterium glaucum	1449.217321	Corynebacterium
MG1041_hqPhage02	43566	phage	temperate	Casjensviridae	0.999	0.999	1	Corynebacterium sp. HMSC034B08	1448.765714	Corynebacterium
MG0892_hqPhage01	43560	phage	temperate	Casjensviridae	0.999	0.999	1	Corynebacterium sp. HMSC034B08	1448.812307	Corynebacterium
MG0866_hqPhage02	43802	phage	temperate	Casjensviridae	0.999	0.999	1	Corynebacterium sp. HMSC034B08	1448.82849	Corynebacterium
MG0236_hqPhage01	39538	phage	temperate	Vilmaviridae	0.999	0.993	1	Corynebacterium sp. MC3	1452.15751	Corynebacterium
MG0210_hqPhage02	42438	phage	temperate	Drexlerviridae	0.998	0.613	0.339	Corynebacterium sp. NML130628	1451.664265	Corynebacterium
MG0217_hqPhage02	38085	phage	virulent	Autographiviridae	0.99	1	0.568	Corynebacterium callunae	1440.048612	Corynebacterium
MG2229_hqPhage02	14138	phage	virulent	unknown	1	1	0	Corynebacterium cystitidis	1405.102571	Corynebacterium
MG2207_hqPhage01	14156	phage	virulent	Vilmaviridae	1	1	0.878	Corynebacterium cystitidis	1410.856485	Corynebacterium
MG1815_hqPhage01	52978	phage	virulent	Vilmaviridae	0.999	0.997	0.312	Corynebacterium cystitidis	1438.642829	Corynebacterium
MG0053_hqPhage03	36086	phage	virulent	Drexlerviridae	0.996	0.925	0.163	Corynebacterium cystitidis	1454.926094	Corynebacterium
MG1948_hqPhage01	14142	phage	virulent	Vilmaviridae	1	1	0.878	Corynebacterium durum	1404.911688	Corynebacterium
MG0150_hqPhage07	14074	phage	virulent	Vilmaviridae	0.999	1	0.878	Corynebacterium durum	1410.463874	Corynebacterium
MG0103_hqPhage01	47280	phage	virulent	Vilmaviridae	0.999	0.633	0.467	Corynebacterium durum	1432.855383	Corynebacterium
MG1112_hqPhage02	35623	phage	virulent	Drexlerviridae	0.999	0.919	0.159	Corynebacterium durum	1436.655815	Corynebacterium
MG1293_hqPhage01	47424	phage	virulent	Vilmaviridae	0.999	0.987	0.452	Corynebacterium durum	1436.701589	Corynebacterium
MG0148_hqPhage02	43742	phage	virulent	Vilmaviridae	0.996	0.999	1	Corynebacterium genitalium	1446.326918	Corynebacterium
MG0148_hqPhage01	49031	phage	virulent	Zierdtviridae	0.999	0.633	0.61	Corynebacterium lactis	1438.59319	Corynebacterium
MG0208_hqPhage01	40761	phage	virulent	Orlajensenviridae	0.999	0.999	0.182	Corynebacterium pilosum	1438.455879	Corynebacterium
MG1776_hqPhage01	35073	phage	virulent	Vilmaviridae	0.999	1	1	Corynebacterium sp. 13CS0277	1422.312819	Corynebacterium
MG0413_hqPhage01	50047	phage	virulent	Peduoviridae	0.988	0.957	0.139	Corynebacterium sp. HMSC034B08	1433.894018	Corynebacterium
MG0426_hqPhage01	41723	phage	virulent	Vilmaviridae	0.999	0.969	1	Corynebacterium sp. HMSC073H12	1436.087527	Corynebacterium
MG1148_hqPhage01	54548	phage	virulent	Drexlerviridae	0.999	0.998	0.085	Corynebacterium ulcerans	1451.475577	Corynebacterium
MG2229_hqPhage03	14129	phage	virulent	Orlajensenviridae	1	0.997	0.377		1396.260685	Corynebacterium
MG0683_hqPhage01	40604	phage	virulent	Casjensviridae	0.999	0.985	1	Dehalobacter sp. DCA	1442.61101	Dehalobacter
MG1983_hqPhage02	50775	phage	virulent	Peduoviridae	0.999	0.998	0.419	Dehalobacter sp. E1	1454.03507	Dehalobacter
MG1198_hqPhage04	35526	phage	temperate	Salasmaviridae	0.999	1	0.435	Deltaproteobacteria bacterium TMED58	1421.447774	Deltaproteobacteria
MG2391_hqPhage03	19443	phage	virulent	Salasmaviridae	0.999	1	1	Candidatus Dependentiae bacterium UBA6230	1416.059294	Dependentiae
MG0556_hqPhage04	18954	phage	virulent	Salasmaviridae	0.999	1	1	Candidatus Dependentiae bacterium UBA6230	1416.203411	Dependentiae
MG2556_hqPhage02	19319	phage	virulent	Salasmaviridae	0.999	1	1	Candidatus Dependentiae bacterium UBA6230	1416.649767	Dependentiae
MG1139_hqPhage06	19424	phage	virulent	Salasmaviridae	0.999	1	1	Candidatus Dependentiae bacterium UBA6230	1416.689627	Dependentiae
MG0711_hqPhage03	19619	phage	virulent	Salasmaviridae	0.999	1	1	Candidatus Dependentiae bacterium UBA6230	1418.191203	Dependentiae
MG0829_hqPhage01	19496	phage	virulent	Salasmaviridae	0.999	1	1	Candidatus Dependentiae bacterium UBA6230	1419.799438	Dependentiae
MG1734_hqPhage09	19359	phage	virulent	Salasmaviridae	0.999	1	1	Candidatus Dependentiae bacterium UBA6230	1420.226993	Dependentiae
MG1191_hqPhage04	19505	phage	virulent	Salasmaviridae	0.999	1	1	Candidatus Dependentiae bacterium UBA6230	1422.344066	Dependentiae
MG0567_hqPhage06	19615	phage	virulent	Salasmaviridae	0.999	1	1	Candidatus Dependentiae bacterium UBA6230	1423.347254	Dependentiae
MG0333_hqPhage01	43932	phage	temperate	Vilmaviridae	1	0.561	1	Dermatophilus congolensis	1420.196414	Dermatophilus
MG1765_hqPhage01	78858	phage	temperate	Vilmaviridae	0.999	0.996	1	Dermatophilus congolensis	1422.072801	Dermatophilus
MG2480_hqPhage02	49861	phage	temperate	Rountreeviridae	0.999	1	0.4	Dialister micraerophilus	1424.735545	Dialister
MG1906_hqPhage03	39375	phage	temperate	Salasmaviridae	0.999	0.997	0.371	Dialister micraerophilus	1440.165705	Dialister
MG1248_hqPhage03	42475	phage	temperate	Salasmaviridae	0.999	1	0.269	Dialister micraerophilus	1452.633179	Dialister
MG2436_hqPhage02	51456	phage	temperate	Salasmaviridae	0.999	1	0.4	Dialister sp. CAG:588	1439.311357	Dialister
MG1443_hqPhage01	45878	phage	virulent	Rountreeviridae	0.998	0.533	0.409	Dialister micraerophilus	1421.827121	Dialister
MG0809_hqPhage02	38505	phage	virulent	Autographiviridae	1	0.997	1		1384.78647	Dialister
MG0997_hqPhage02	40053	phage	virulent	Autographiviridae	1	0.999	1		1385.687397	Dialister
MG1859_hqPhage02	6224	phage	virulent	unknown	0.991	1	0		1348.572317	Ehrlichia
MG2203_hqPhage01	34124	phage	temperate	Peduoviridae	0.999	1	1	Enterobacter sp. BIDMC99	1448.946276	Enterobacter
MG2170_hqPhage03	5844	phage	virulent	unknown	0.994	1	0		1371.853287	Enterobacter
MG1975_hqPhage04	37898	phage	temperate	Salasmaviridae	0.999	0.998	0.506	Enterococcus canis	1431.087961	Enterococcus
MG1810_hqPhage03	31988	phage	temperate	Salasmaviridae	0.999	1	0.575	Enterococcus canis	1433.267446	Enterococcus
MG1893_hqPhage07	33280	phage	temperate	Salasmaviridae	0.999	0.986	0.504	Enterococcus canis	1440.208119	Enterococcus
MG1965_hqPhage01	41749	phage	temperate	Salasmaviridae	0.999	0.988	0.471	Enterococcus canis	1442.638738	Enterococcus
MG0973_hqPhage01	38034	phage	temperate	Salasmaviridae	0.999	0.999	0.42	Enterococcus cecorum	1443.997836	Enterococcus
MG2191_hqPhage01	35161	phage	temperate	Salasmaviridae	0.999	1	0.609	Enterococcus cecorum	1448.361723	Enterococcus
MG2189_hqPhage02	35092	phage	temperate	Salasmaviridae	0.997	1	0.609	Enterococcus cecorum	1448.99362	Enterococcus
MG0878_hqPhage09	34164	phage	temperate	Salasmaviridae	0.991	1	0.61	Enterococcus dispar	1440.661556	Enterococcus
MG0060_hqPhage03	36986	phage	temperate	Salasmaviridae	1	0.999	0.574	Enterococcus faecalis	1433.366645	Enterococcus
MG2071_hqPhage01	40705	phage	temperate	Salasmaviridae	0.999	1	0.113	Enterococcus faecalis	1457.442582	Enterococcus
MG0246_hqPhage01	38102	phage	temperate	Casjensviridae	0.998	0.999	1	Enterococcus faecalis	1459.966609	Enterococcus
MG1383_hqPhage02	37648	phage	temperate	Salasmaviridae	0.999	1	0.424	Enterococcus faecium	1456.243819	Enterococcus
MG1639_hqPhage01	38672	phage	temperate	Salasmaviridae	0.998	1	0.535	Enterococcus pseudoavium	1435.832579	Enterococcus
MG1025_hqPhage01	37246	phage	temperate	Salasmaviridae	0.999	0.999	0.535	Enterococcus pseudoavium	1439.588456	Enterococcus
MG0343_hqPhage01	29011	phage	temperate	Salasmaviridae	0.999	1	1	Enterococcus sp. 4G2_DIV0659	1452.018067	Enterococcus
MG2071_hqPhage02	28909	phage	temperate	Salasmaviridae	0.999	1	1	Enterococcus sp. 4G2_DIV0659	1452.076171	Enterococcus
MG2101_hqPhage02	28901	phage	temperate	Salasmaviridae	0.999	1	1	Enterococcus sp. 4G2_DIV0659	1452.117673	Enterococcus
MG2103_hqPhage02	28901	phage	temperate	Salasmaviridae	0.999	1	1	Enterococcus sp. 4G2_DIV0659	1452.117673	Enterococcus
MG0060_hqPhage02	43558	phage	temperate	Salasmaviridae	0.999	1	0.466	Enterococcus sp. 7D2_DIV0200	1461.490279	Enterococcus
MG0061_hqPhage02	44411	phage	temperate	Salasmaviridae	0.999	1	0.466	Enterococcus sp. 7D2_DIV0200	1461.571479	Enterococcus
MG0054_hqPhage02	35680	phage	temperate	Salasmaviridae	0.999	1	0.45	Enterococcus sp. HMSC072H05	1459.602091	Enterococcus
MG0048_hqPhage02	39016	phage	temperate	Salasmaviridae	0.999	1	0.471	Enterococcus sp. HMSC072H05	1460.272571	Enterococcus
MG0062_hqPhage02	38657	phage	temperate	Salasmaviridae	0.998	1	0.466	Enterococcus sp. HMSC072H05	1460.788581	Enterococcus
MG0053_hqPhage02	40908	phage	temperate	Salasmaviridae	0.999	1	0.466	Enterococcus sp. HMSC072H05	1461.172034	Enterococcus
MG0046_hqPhage02	40778	phage	temperate	Salasmaviridae	0.999	1	0.466	Enterococcus sp. HMSC072H05	1461.301022	Enterococcus
MG0055_hqPhage02	41883	phage	temperate	Salasmaviridae	0.998	1	0.45	Enterococcus sp. HMSC072H05	1461.380238	Enterococcus
MG2102_hqPhage01	28901	phage	temperate	Salasmaviridae	0.999	1	1	Enterococcus ureasiticus	1449.4253	Enterococcus
MG0050_hqPhage03	40894	phage	temperate	Salasmaviridae	0.998	1	0.466	Enterococcus ureasiticus	1458.735866	Enterococcus
MG2411_hqPhage03	41349	phage	temperate	Salasmaviridae	1	1	0.553	Enteroscipio rubneri	1433.638777	Enteroscipio
MG1710_hqPhage01	49060	phage	temperate	Casjensviridae	0.999	0.996	0.873	Erwinia tracheiphila	1452.62851	Erwinia
MG2451_hqPhage01	17025	phage	virulent	Rountreeviridae	0.999	1	1	Erysipelatoclostridium ramosum	1443.140161	Erysipelatoclostridium
MG1278_hqPhage01	44313	phage	virulent	Mesyanzhinovviridae	0.999	1	1	Escherichia coli	1455.557333	Escherichia
MG0050_hqPhage02	45111	phage	virulent	Mesyanzhinovviridae	0.999	1	1	Escherichia coli	1457.371517	Escherichia
MG0053_hqPhage01	45111	phage	virulent	Mesyanzhinovviridae	0.999	1	1	Escherichia coli	1457.38573	Escherichia
MG0048_hqPhage01	45111	phage	virulent	Mesyanzhinovviridae	0.999	1	1	Escherichia coli	1457.418654	Escherichia
MG0062_hqPhage01	45132	phage	virulent	Mesyanzhinovviridae	0.999	1	1	Escherichia coli	1457.443865	Escherichia
MG1222_hqPhage03	42356	phage	temperate	Salasmaviridae	0.999	0.998	0.641	[Eubacterium] nodatum	1402.980774	Eubacterium
MG1161_hqPhage01	45156	phage	temperate	Casjensviridae	0.999	0.952	1	[Eubacterium] nodatum	1436.147251	Eubacterium
MG1037_hqPhage02	44432	phage	temperate	Casjensviridae	0.999	0.996	1	[Eubacterium] nodatum	1436.32571	Eubacterium
MG1079_hqPhage02	44025	phage	temperate	Salasmaviridae	0.999	1	0.351	[Eubacterium] nodatum	1436.620681	Eubacterium
MG1970_hqPhage01	45885	phage	temperate	Casjensviridae	0.998	1	1	[Eubacterium] nodatum	1439.782268	Eubacterium
MG2494_hqPhage01	48799	phage	temperate	Casjensviridae	0.999	0.996	1	[Eubacterium] nodatum	1441.352189	Eubacterium
MG1707_hqPhage01	54321	phage	temperate	Casjensviridae	0.998	0.975	1	[Eubacterium] nodatum	1442.540358	Eubacterium
MG1967_hqPhage02	54681	phage	temperate	Casjensviridae	0.998	0.977	1	[Eubacterium] nodatum	1443.159422	Eubacterium
MG0154_hqPhage03	58472	phage	temperate	Casjensviridae	0.999	1	1	[Eubacterium] nodatum	1449.356076	Eubacterium
MG0773_hqPhage06	33968	phage	temperate	Salasmaviridae	0.999	1	0.25	Fenollaria massiliensis	1418.108143	Fenollaria
MG0353_hqPhage09	34197	phage	temperate	Salasmaviridae	0.998	1	0.269	Fenollaria massiliensis	1419.902855	Fenollaria
MG1201_hqPhage01	50646	phage	temperate	Salasmaviridae	0.999	0.999	0.191		1368.853923	Fibrobacter
MG0669_hqPhage01	50678	phage	temperate	Salasmaviridae	0.999	1	0.191		1368.906085	Fibrobacter
MG0594_hqPhage02	50885	phage	temperate	Salasmaviridae	0.999	1	0.191		1369.488088	Fibrobacter
MG1265_hqPhage01	51240	phage	temperate	Salasmaviridae	0.999	1	0.191		1370.941091	Fibrobacter
MG0913_hqPhage02	52930	phage	temperate	Salasmaviridae	0.999	1	0.225		1375.348634	Fibrobacter
MG0684_hqPhage02	50645	phage	temperate	Salasmaviridae	0.999	0.976	0.191		1384.283695	Fibrobacter
MG0926_hqPhage01	44031	phage	temperate	Casjensviridae	0.999	0.867	1	Fictibacillus arsenicus	1412.753237	Fictibacillus
MG1712_hqPhage01	46083	phage	temperate	Casjensviridae	0.995	0.989	1	Fictibacillus arsenicus	1423.319916	Fictibacillus
MG0663_hqPhage01	46412	phage	temperate	Casjensviridae	0.999	0.993	1	Fictibacillus arsenicus	1424.261717	Fictibacillus
MG0555_hqPhage01	46980	phage	temperate	Casjensviridae	0.999	0.982	1	Fictibacillus arsenicus	1425.881007	Fictibacillus
MG1286_hqPhage01	47739	phage	temperate	Casjensviridae	0.999	0.989	1	Fictibacillus arsenicus	1428.644347	Fictibacillus
MG0362_hqPhage01	47278	phage	temperate	Casjensviridae	0.998	1	1	Fictibacillus arsenicus	1428.693595	Fictibacillus
MG1746_hqPhage01	51593	phage	temperate	Casjensviridae	0.999	0.998	1	Fictibacillus arsenicus	1432.436552	Fictibacillus
MG2081_hqPhage02	53883	phage	temperate	Casjensviridae	0.999	0.93	1	Fictibacillus arsenicus	1432.542591	Fictibacillus
MG0718_hqPhage01	46827	phage	temperate	Casjensviridae	0.999	0.992	1	Fictibacillus arsenicus	1433.679736	Fictibacillus
MG0617_hqPhage01	54024	phage	temperate	Casjensviridae	0.998	1	1	Fictibacillus arsenicus	1435.391368	Fictibacillus
MG0372_hqPhage01	47106	phage	temperate	Salasmaviridae	0.999	0.981	0.356	Fictibacillus arsenicus	1435.649568	Fictibacillus
MG2380_hqPhage01	51322	phage	temperate	Casjensviridae	0.999	0.898	1	Fictibacillus arsenicus	1437.206909	Fictibacillus
MG2549_hqPhage01	44235	phage	temperate	Casjensviridae	0.999	0.968	1	Fictibacillus phosphorivorans	1428.09703	Fictibacillus
MG1215_hqPhage02	45827	phage	temperate	Casjensviridae	0.999	0.804	1	Fictibacillus phosphorivorans	1434.170807	Fictibacillus
MG1759_hqPhage01	49481	phage	temperate	Casjensviridae	0.574	0.998	1	Fictibacillus phosphorivorans	1435.277478	Fictibacillus
MG0968_hqPhage01	48229	phage	temperate	Casjensviridae	0.999	0.932	1	Fictibacillus phosphorivorans	1435.340295	Fictibacillus
MG1915_hqPhage02	49245	phage	temperate	Casjensviridae	0.998	0.994	1	Fictibacillus phosphorivorans	1435.68413	Fictibacillus
MG2517_hqPhage01	45984	phage	temperate	Casjensviridae	0.993	0.989	1	Fictibacillus phosphorivorans	1435.727499	Fictibacillus
MG1146_hqPhage01	48119	phage	temperate	Casjensviridae	0.997	0.995	1	Fictibacillus phosphorivorans	1436.280117	Fictibacillus
MG1929_hqPhage02	48208	phage	temperate	Casjensviridae	0.992	0.996	1	Fictibacillus phosphorivorans	1436.697905	Fictibacillus
MG1893_hqPhage03	47838	phage	temperate	Casjensviridae	0.998	0.996	1	Fictibacillus phosphorivorans	1437.620157	Fictibacillus
MG2213_hqPhage01	50969	phage	temperate	Casjensviridae	0.996	0.998	1	Fictibacillus phosphorivorans	1437.726689	Fictibacillus
MG2038_hqPhage02	52061	phage	temperate	Casjensviridae	0.997	0.996	1	Fictibacillus phosphorivorans	1441.80097	Fictibacillus
MG2088_hqPhage01	47989	phage	temperate	Salasmaviridae	0.999	0.992	0.353	Fictibacillus phosphorivorans	1442.488441	Fictibacillus
MG0363_hqPhage01	51851	phage	temperate	Salasmaviridae	0.998	0.988	0.329	Fictibacillus phosphorivorans	1444.305968	Fictibacillus
MG2370_hqPhage01	61734	phage	temperate	Casjensviridae	0.997	0.978	1	Fictibacillus phosphorivorans	1447.783158	Fictibacillus
MG1650_hqPhage01	50418	phage	temperate	Casjensviridae	0.995	0.999	1	Fictibacillus phosphorivorans	1452.803132	Fictibacillus
MG0960_hqPhage01	61347	phage	virulent	Casjensviridae	0.844	0.984	1	Fictibacillus arsenicus	1441.450977	Fictibacillus
MG1127_hqPhage01	45151	phage	virulent	Casjensviridae	0.998	0.782	1	Fictibacillus phosphorivorans	1430.71147	Fictibacillus
MG1107_hqPhage01	50021	phage	virulent	Casjensviridae	0.999	0.875	1	Fictibacillus phosphorivorans	1438.038358	Fictibacillus
MG1814_hqPhage01	52990	phage	virulent	Casjensviridae	0.999	0.806	1	Fictibacillus phosphorivorans	1439.379239	Fictibacillus
MG0629_hqPhage01	52601	phage	virulent	Casjensviridae	0.999	0.909	1	Fictibacillus phosphorivorans	1440.540875	Fictibacillus
MG1284_hqPhage02	38656	phage	temperate	Rountreeviridae	0.999	1	0.377	Finegoldia magna	1428.918942	Finegoldia
MG1820_hqPhage01	40325	phage	temperate	Rountreeviridae	1	1	0.377	Finegoldia magna	1440.393305	Finegoldia
MG1037_hqPhage04	36095	phage	temperate	Casjensviridae	0.998	0.829	1	Finegoldia magna	1442.795012	Finegoldia
MG0353_hqPhage07	36086	phage	temperate	Casjensviridae	0.999	0.986	1	Finegoldia magna	1445.407212	Finegoldia
MG0210_hqPhage04	36189	phage	temperate	Casjensviridae	0.999	0.98	1	Finegoldia magna	1445.428372	Finegoldia
MG2066_hqPhage01	36981	phage	temperate	Salasmaviridae	0.999	0.992	0.31	Finegoldia magna	1446.121475	Finegoldia
MG1784_hqPhage01	35620	phage	virulent	Rountreeviridae	1	0.89	0.415	Finegoldia magna	1447.523245	Finegoldia
MG1774_hqPhage01	36897	phage	virulent	Salasmaviridae	0.999	0.844	0.524	Finegoldia magna	1450.093648	Finegoldia
MG0951_hqPhage01	38696	phage	temperate	Salasmaviridae	0.998	0.967	0.263	Firmicutes bacterium CAG:552_39_19	1444.241113	Firmicutes
MG2512_hqPhage01	16269	phage	virulent	Rountreeviridae	0.999	1	1	Firmicutes bacterium CAG:460	1424.161257	Firmicutes
MG2361_hqPhage02	16568	phage	virulent	Rountreeviridae	0.999	1	1	Firmicutes bacterium CAG:460	1430.218893	Firmicutes
MG1854_hqPhage01	17019	phage	virulent	Rountreeviridae	0.999	1	1	Frischella perrara	1440.256473	Frischella
MG1929_hqPhage03	17557	phage	virulent	Rountreeviridae	0.999	1	1	Frischella perrara	1440.607204	Frischella
MG2311_hqPhage01	16771	phage	virulent	Rountreeviridae	0.999	1	1	Frischella perrara	1441.41447	Frischella
MG0463_hqPhage01	17634	phage	virulent	Rountreeviridae	0.999	1	1	Frischella perrara	1441.582771	Frischella
MG0466_hqPhage01	17837	phage	virulent	Rountreeviridae	0.999	1	1	Frischella perrara	1442.990052	Frischella
MG0533_hqPhage03	17458	phage	virulent	Rountreeviridae	0.999	1	1	Frischella perrara	1445.338598	Frischella
MG0895_hqPhage01	33812	phage	temperate	Rountreeviridae	0.998	0.991	0.402	Fusobacteriales bacterium	1440.356498	Fusobacteriales
MG0809_hqPhage03	31247	phage	temperate	Rountreeviridae	0.999	1	0.412	Fusobacteriales bacterium	1440.906592	Fusobacteriales
MG1955_hqPhage01	40100	phage	temperate	Salasmaviridae	0.998	1	0.346	Fusobacterium sp. HMSC064B12	1451.384103	Fusobacterium
MG0796_hqPhage02	34054	phage	temperate	Casjensviridae	0.998	1	0.393	Gammaproteobacteria bacterium CG11_big_fil_rev_8_21_14_0_20_46_22	1429.924484	Gammaproteobacteria
MG0707_hqPhage02	39224	phage	temperate	Casjensviridae	0.998	1	0.406	Gammaproteobacteria bacterium DTU040	1430.968742	Gammaproteobacteria
MG0878_hqPhage05	39765	phage	temperate	Casjensviridae	0.997	1	0.406	Gammaproteobacteria bacterium DTU040	1431.140637	Gammaproteobacteria
MG1853_hqPhage02	38203	phage	temperate	Casjensviridae	0.997	1	0.406	Gammaproteobacteria bacterium DTU040	1433.174086	Gammaproteobacteria
MG1906_hqPhage04	38306	phage	temperate	Casjensviridae	0.998	1	0.406	Gammaproteobacteria bacterium DTU040	1433.339204	Gammaproteobacteria
MG1908_hqPhage03	38306	phage	temperate	Casjensviridae	0.998	1	0.406	Gammaproteobacteria bacterium DTU040	1433.339204	Gammaproteobacteria
MG1851_hqPhage01	38286	phage	temperate	Casjensviridae	0.998	1	0.406	Gammaproteobacteria bacterium DTU040	1433.389613	Gammaproteobacteria
MG1898_hqPhage01	38206	phage	temperate	Casjensviridae	0.998	1	0.406	Gammaproteobacteria bacterium DTU040	1433.392933	Gammaproteobacteria
MG0988_hqPhage01	38160	phage	temperate	Casjensviridae	0.998	1	0.406	Gammaproteobacteria bacterium DTU040	1433.396475	Gammaproteobacteria
MG2065_hqPhage01	39593	phage	temperate	Casjensviridae	0.997	1	0.406	Gammaproteobacteria bacterium DTU040	1434.377412	Gammaproteobacteria
MG2027_hqPhage01	44882	phage	temperate	Casjensviridae	0.994	1	1	Gammaproteobacteria bacterium RIFCSPHIGHO2_12_38_15	1424.213252	Gammaproteobacteria
MG1810_hqPhage02	44205	phage	temperate	Casjensviridae	0.971	0.996	1	Gammaproteobacteria bacterium RIFCSPHIGHO2_12_38_15	1425.851263	Gammaproteobacteria
MG0309_hqPhage02	47779	phage	temperate	Casjensviridae	0.999	0.984	1	Gammaproteobacteria bacterium RIFCSPHIGHO2_12_38_15	1427.240965	Gammaproteobacteria
MG0621_hqPhage01	47534	phage	temperate	Casjensviridae	0.998	0.997	1	Gammaproteobacteria bacterium RIFCSPHIGHO2_12_38_15	1427.276691	Gammaproteobacteria
MG0920_hqPhage01	48379	phage	temperate	Casjensviridae	0.985	0.999	1	Gammaproteobacteria bacterium RIFCSPHIGHO2_12_38_15	1428.633651	Gammaproteobacteria
MG1212_hqPhage01	49697	phage	temperate	Casjensviridae	0.999	0.644	1	Gammaproteobacteria bacterium RIFCSPHIGHO2_12_38_15	1428.753202	Gammaproteobacteria
MG2283_hqPhage01	47516	phage	temperate	Casjensviridae	0.813	0.852	1	Gammaproteobacteria bacterium RIFCSPHIGHO2_12_38_15	1429.977236	Gammaproteobacteria
MG1401_hqPhage01	46880	phage	temperate	Casjensviridae	0.989	0.997	1	Gammaproteobacteria bacterium RIFCSPHIGHO2_12_38_15	1430.044874	Gammaproteobacteria
MG2387_hqPhage02	49923	phage	temperate	Casjensviridae	0.98	0.951	1	Gammaproteobacteria bacterium RIFCSPHIGHO2_12_38_15	1431.185771	Gammaproteobacteria
MG2504_hqPhage01	48075	phage	temperate	Casjensviridae	0.998	0.843	1	Gammaproteobacteria bacterium RIFCSPHIGHO2_12_38_15	1432.500107	Gammaproteobacteria
MG0782_hqPhage01	46065	phage	temperate	Salasmaviridae	0.998	1	0.335	Gammaproteobacteria bacterium RIFCSPHIGHO2_12_38_15	1432.747295	Gammaproteobacteria
MG0197_hqPhage01	49757	phage	temperate	Casjensviridae	0.999	0.999	1	Gammaproteobacteria bacterium RIFCSPHIGHO2_12_38_15	1433.546273	Gammaproteobacteria
MG0819_hqPhage01	49153	phage	temperate	Salasmaviridae	0.996	1	0.34	Gammaproteobacteria bacterium RIFCSPHIGHO2_12_38_15	1434.821831	Gammaproteobacteria
MG0963_hqPhage02	54892	phage	temperate	Casjensviridae	0.888	0.998	1	Gammaproteobacteria bacterium RIFCSPHIGHO2_12_38_15	1435.4599	Gammaproteobacteria
MG1595_hqPhage01	58052	phage	temperate	Casjensviridae	0.998	0.962	1	Gammaproteobacteria bacterium RIFCSPHIGHO2_12_38_15	1437.667398	Gammaproteobacteria
MG1557_hqPhage01	57671	phage	temperate	Casjensviridae	0.998	0.961	1	Gammaproteobacteria bacterium RIFCSPHIGHO2_12_38_15	1437.770976	Gammaproteobacteria
MG2334_hqPhage01	73765	phage	temperate	Casjensviridae	0.983	0.993	1	Gammaproteobacteria bacterium RIFCSPHIGHO2_12_38_15	1446.283612	Gammaproteobacteria
MG0615_hqPhage01	76756	phage	temperate	Salasmaviridae	0.999	1	0.388	Gammaproteobacteria bacterium TMED234	1439.86915	Gammaproteobacteria
MG0744_hqPhage02	43744	phage	virulent	Casjensviridae	0.999	0.976	1	Gammaproteobacteria bacterium RIFCSPHIGHO2_12_38_15	1425.601176	Gammaproteobacteria
MG2312_hqPhage02	44796	phage	virulent	Casjensviridae	0.999	0.975	1	Gammaproteobacteria bacterium RIFCSPHIGHO2_12_38_15	1428.478712	Gammaproteobacteria
MG1208_hqPhage01	46966	phage	virulent	Casjensviridae	0.997	0.973	1	Gammaproteobacteria bacterium RIFCSPHIGHO2_12_38_15	1429.603425	Gammaproteobacteria
MG2378_hqPhage01	48266	phage	virulent	Casjensviridae	0.999	0.795	1	Gammaproteobacteria bacterium RIFCSPHIGHO2_12_38_15	1432.006659	Gammaproteobacteria
MG1189_hqPhage01	58153	phage	virulent	Casjensviridae	0.982	0.979	1	Gammaproteobacteria bacterium RIFCSPHIGHO2_12_38_15	1441.714796	Gammaproteobacteria
MG2410_hqPhage02	16773	phage	virulent	Rountreeviridae	0.999	1	1	Gammaproteobacteria bacterium RIFCSPHIGHO2_12_FULL_43_28	1435.064223	Gammaproteobacteria
MG0073_hqPhage01	38167	phage	temperate	Casjensviridae	0.998	1	0.368	Gardnerella sp. 30-4	1421.020018	Gardnerella
MG0906_hqPhage03	39233	phage	temperate	Casjensviridae	0.999	1	0.393	Gardnerella sp. 30-4	1424.250367	Gardnerella
MG1110_hqPhage02	42846	phage	temperate	Casjensviridae	0.998	1	0.368	Gardnerella sp. 30-4	1424.994406	Gardnerella
MG0591_hqPhage01	39126	phage	temperate	Casjensviridae	0.999	1	0.438	Gardnerella sp. 30-4	1425.490363	Gardnerella
MG1894_hqPhage02	39505	phage	temperate	Casjensviridae	0.995	1	0.401	Gardnerella sp. 30-4	1426.200424	Gardnerella
MG2436_hqPhage06	38552	phage	temperate	Casjensviridae	0.998	1	0.368	Gardnerella sp. 30-4	1426.499273	Gardnerella
MG1117_hqPhage03	39308	phage	temperate	Casjensviridae	0.998	1	0.393	Gardnerella sp. 30-4	1426.625292	Gardnerella
MG1985_hqPhage02	38246	phage	temperate	Casjensviridae	0.997	1	0.312	Gardnerella sp. 30-4	1426.669425	Gardnerella
MG1004_hqPhage01	39437	phage	temperate	Casjensviridae	0.998	1	0.393	Gardnerella sp. 30-4	1426.684216	Gardnerella
MG0285_hqPhage01	39071	phage	temperate	Casjensviridae	0.999	1	0.393	Gardnerella sp. 30-4	1426.898764	Gardnerella
MG1126_hqPhage01	36838	phage	temperate	Casjensviridae	0.998	1	0.368	Gardnerella sp. 30-4	1426.909629	Gardnerella
MG0859_hqPhage01	37934	phage	temperate	Casjensviridae	0.998	0.999	0.438	Gardnerella sp. 30-4	1428.789286	Gardnerella
MG2165_hqPhage03	35098	phage	temperate	Casjensviridae	0.999	1	0.368	Gardnerella sp. 30-4	1429.249955	Gardnerella
MG1915_hqPhage03	38601	phage	temperate	Casjensviridae	0.998	1	0.342	Gardnerella sp. 30-4	1429.498363	Gardnerella
MG0943_hqPhage02	35005	phage	temperate	Casjensviridae	0.999	0.601	0.36	Gardnerella sp. 30-4	1429.805146	Gardnerella
MG1970_hqPhage03	42459	phage	temperate	Casjensviridae	0.999	1	0.385	Gardnerella sp. 30-4	1430.055857	Gardnerella
MG2494_hqPhage02	40177	phage	temperate	Casjensviridae	0.999	1	0.385	Gardnerella sp. 30-4	1430.624686	Gardnerella
MG0958_hqPhage01	39525	phage	temperate	Casjensviridae	0.999	1	0.406	Gardnerella sp. 30-4	1431.125011	Gardnerella
MG0634_hqPhage02	38159	phage	temperate	Casjensviridae	0.998	1	0.406	Gardnerella sp. 30-4	1431.180801	Gardnerella
MG0620_hqPhage01	41436	phage	temperate	Casjensviridae	0.999	0.914	0.43	Gardnerella sp. 30-4	1431.462919	Gardnerella
MG0081_hqPhage02	33046	phage	temperate	Vilmaviridae	0.999	1	1	Gardnerella sp. 30-4	1431.515389	Gardnerella
MG1063_hqPhage01	41436	phage	temperate	Casjensviridae	0.999	0.914	0.43	Gardnerella sp. 30-4	1431.518186	Gardnerella
MG1249_hqPhage01	41464	phage	temperate	Casjensviridae	0.999	0.797	0.416	Gardnerella sp. 30-4	1431.824388	Gardnerella
MG1262_hqPhage02	38978	phage	temperate	Casjensviridae	0.998	1	0.406	Gardnerella sp. 30-4	1432.264247	Gardnerella
MG0943_hqPhage01	39536	phage	temperate	Casjensviridae	0.998	1	0.399	Gardnerella sp. 30-4	1432.680293	Gardnerella
MG0139_hqPhage01	39474	phage	temperate	Casjensviridae	0.997	1	0.362	Gardnerella sp. 30-4	1432.891868	Gardnerella
MG1557_hqPhage02	34738	phage	temperate	Casjensviridae	0.999	1	0.315	Gardnerella sp. 30-4	1433.001444	Gardnerella
MG2094_hqPhage04	39269	phage	temperate	Casjensviridae	0.998	1	0.368	Gardnerella sp. 30-4	1434.181186	Gardnerella
MG1232_hqPhage03	39872	phage	temperate	Casjensviridae	0.999	0.985	0.36	Gardnerella sp. 30-4	1435.011249	Gardnerella
MG1196_hqPhage01	32362	phage	temperate	Drexlerviridae	0.997	0.993	0.206	Gardnerella sp. DNF01162	1435.080417	Gardnerella
MG2110_hqPhage01	32418	phage	temperate	Drexlerviridae	0.996	0.999	0.252	Gardnerella sp. DNF01162	1435.29792	Gardnerella
MG1102_hqPhage01	45545	phage	temperate	Drexlerviridae	0.988	1	0.274	Gardnerella sp. DNF01162	1435.533442	Gardnerella
MG2356_hqPhage02	32531	phage	temperate	Drexlerviridae	0.991	0.999	0.294	Gardnerella sp. DNF01162	1436.14036	Gardnerella
MG0616_hqPhage03	33108	phage	temperate	Drexlerviridae	0.987	1	0.278	Gardnerella sp. DNF01162	1436.73641	Gardnerella
MG0054_hqPhage03	31606	phage	temperate	Drexlerviridae	0.995	1	0.291	Gardnerella sp. DNF01162	1437.409674	Gardnerella
MG2286_hqPhage01	36306	phage	temperate	Drexlerviridae	0.995	1	0.274	Gardnerella sp. DNF01162	1437.739683	Gardnerella
MG2327_hqPhage02	32458	phage	temperate	Straboviridae	0.995	1	0.256	Gardnerella sp. DNF01162	1437.989716	Gardnerella
MG0876_hqPhage03	32574	phage	temperate	Drexlerviridae	0.993	1	0.146	Gardnerella sp. DNF01162	1438.130901	Gardnerella
MG0996_hqPhage02	33190	phage	temperate	Drexlerviridae	0.99	1	0.253	Gardnerella sp. DNF01162	1438.225757	Gardnerella
MG1053_hqPhage01	34425	phage	temperate	Drexlerviridae	0.989	1	0.289	Gardnerella sp. DNF01162	1438.285909	Gardnerella
MG2203_hqPhage02	32703	phage	temperate	Straboviridae	0.994	1	0.258	Gardnerella sp. DNF01162	1438.44314	Gardnerella
MG0600_hqPhage02	35600	phage	temperate	Drexlerviridae	0.993	1	0.237	Gardnerella sp. DNF01162	1438.725317	Gardnerella
MG1898_hqPhage02	32995	phage	temperate	Straboviridae	0.995	1	0.258	Gardnerella sp. DNF01162	1438.852684	Gardnerella
MG1405_hqPhage01	35556	phage	temperate	Drexlerviridae	0.987	1	0.253	Gardnerella sp. DNF01162	1439.518284	Gardnerella
MG2423_hqPhage01	35134	phage	temperate	Drexlerviridae	0.948	0.997	0.282	Gardnerella sp. DNF01162	1439.711705	Gardnerella
MG1056_hqPhage01	35176	phage	temperate	Drexlerviridae	0.948	0.997	0.282	Gardnerella sp. DNF01162	1440.090257	Gardnerella
MG2375_hqPhage04	33874	phage	temperate	Straboviridae	0.997	1	0.256	Gardnerella sp. DNF01162	1440.251153	Gardnerella
MG1117_hqPhage04	37775	phage	temperate	Drexlerviridae	0.991	1	0.274	Gardnerella sp. DNF01162	1440.398937	Gardnerella
MG0208_hqPhage02	34083	phage	temperate	Drexlerviridae	0.996	0.999	0.253	Gardnerella sp. DNF01162	1440.463057	Gardnerella
MG2460_hqPhage07	35695	phage	temperate	Drexlerviridae	0.996	0.999	0.233	Gardnerella sp. DNF01162	1440.763782	Gardnerella
MG1198_hqPhage02	37351	phage	temperate	Drexlerviridae	0.983	1	0.289	Gardnerella sp. DNF01162	1441.416635	Gardnerella
MG1075_hqPhage01	36388	phage	temperate	Drexlerviridae	0.995	1	0.248	Gardnerella sp. DNF01162	1441.50495	Gardnerella
MG0758_hqPhage03	35193	phage	temperate	Drexlerviridae	0.997	1	0.253	Gardnerella sp. DNF01162	1442.932883	Gardnerella
MG2479_hqPhage04	36969	phage	temperate	Drexlerviridae	0.987	1	0.236	Gardnerella sp. DNF01162	1444.617978	Gardnerella
MG1236_hqPhage02	41099	phage	temperate	Drexlerviridae	0.992	0.998	0.272	Gardnerella sp. DNF01162	1446.397688	Gardnerella
MG0936_hqPhage01	33772	phage	temperate	Drexlerviridae	0.998	1	0.278	Gardnerella sp. DNF01162	1448.299278	Gardnerella
MG2560_hqPhage04	34986	phage	temperate	Casjensviridae	0.998	1	0.358	Gardnerella vaginalis	1420.450927	Gardnerella
MG2472_hqPhage02	33321	phage	temperate	Casjensviridae	0.999	1	0.368	Gardnerella vaginalis	1422.712028	Gardnerella
MG2040_hqPhage03	39809	phage	temperate	Casjensviridae	0.998	1	0.397	Gardnerella vaginalis	1423.717112	Gardnerella
MG2038_hqPhage03	39807	phage	temperate	Casjensviridae	0.998	1	0.397	Gardnerella vaginalis	1423.812811	Gardnerella
MG2361_hqPhage01	35806	phage	temperate	Casjensviridae	0.999	0.974	0.43	Gardnerella vaginalis	1425.390138	Gardnerella
MG2560_hqPhage03	35031	phage	temperate	Casjensviridae	0.999	1	0.376	Gardnerella vaginalis	1426.040882	Gardnerella
MG0287_hqPhage01	39652	phage	temperate	Casjensviridae	0.998	1	0.393	Gardnerella vaginalis	1426.834367	Gardnerella
MG2106_hqPhage01	41195	phage	temperate	Casjensviridae	0.999	0.886	0.353	Gardnerella vaginalis	1427.092341	Gardnerella
MG2104_hqPhage01	41196	phage	temperate	Casjensviridae	0.999	0.895	0.353	Gardnerella vaginalis	1427.150055	Gardnerella
MG0378_hqPhage01	41213	phage	temperate	Casjensviridae	0.999	0.973	0.353	Gardnerella vaginalis	1427.16994	Gardnerella
MG0689_hqPhage01	41500	phage	temperate	Casjensviridae	0.999	0.75	0.392	Gardnerella vaginalis	1427.216018	Gardnerella
MG0915_hqPhage02	40326	phage	temperate	Casjensviridae	0.999	0.877	0.376	Gardnerella vaginalis	1427.473796	Gardnerella
MG0543_hqPhage03	36817	phage	temperate	Casjensviridae	0.999	0.838	0.135	Gardnerella vaginalis	1428.363352	Gardnerella
MG0307_hqPhage01	39673	phage	temperate	Casjensviridae	0.998	1	0.368	Gardnerella vaginalis	1428.690262	Gardnerella
MG1886_hqPhage02	33030	phage	temperate	Casjensviridae	0.999	1	0.393	Gardnerella vaginalis	1428.745663	Gardnerella
MG2350_hqPhage02	37550	phage	temperate	Casjensviridae	0.998	1	0.363	Gardnerella vaginalis	1428.888524	Gardnerella
MG1821_hqPhage03	34039	phage	temperate	Casjensviridae	0.998	1	0.368	Gardnerella vaginalis	1428.992994	Gardnerella
MG1882_hqPhage02	39089	phage	temperate	Casjensviridae	0.999	1	0.393	Gardnerella vaginalis	1429.26932	Gardnerella
MG1883_hqPhage04	39131	phage	temperate	Casjensviridae	0.999	1	0.393	Gardnerella vaginalis	1429.390476	Gardnerella
MG1968_hqPhage02	40747	phage	temperate	Casjensviridae	0.999	0.884	0.385	Gardnerella vaginalis	1429.441611	Gardnerella
MG0700_hqPhage01	38963	phage	temperate	Casjensviridae	0.997	1	0.391	Gardnerella vaginalis	1430.000988	Gardnerella
MG1593_hqPhage01	38746	phage	temperate	Casjensviridae	0.999	1	0.368	Gardnerella vaginalis	1430.118281	Gardnerella
MG0081_hqPhage03	32106	phage	temperate	Casjensviridae	0.999	1	0.368	Gardnerella vaginalis	1430.285246	Gardnerella
MG2092_hqPhage01	32670	phage	temperate	Casjensviridae	0.998	1	0.393	Gardnerella vaginalis	1430.43486	Gardnerella
MG2297_hqPhage02	42372	phage	temperate	Casjensviridae	0.999	1	0.383	Gardnerella vaginalis	1430.487438	Gardnerella
MG1208_hqPhage02	39781	phage	temperate	Casjensviridae	0.999	0.987	0.376	Gardnerella vaginalis	1430.492217	Gardnerella
MG1203_hqPhage03	37000	phage	temperate	Casjensviridae	0.997	1	0.406	Gardnerella vaginalis	1430.621745	Gardnerella
MG2228_hqPhage02	39505	phage	temperate	Casjensviridae	0.997	0.999	0.393	Gardnerella vaginalis	1430.953707	Gardnerella
MG0685_hqPhage01	39453	phage	temperate	Casjensviridae	0.998	1	0.393	Gardnerella vaginalis	1431.053938	Gardnerella
MG1709_hqPhage01	40424	phage	temperate	Casjensviridae	0.999	1	0.363	Gardnerella vaginalis	1431.132878	Gardnerella
MG2213_hqPhage02	34484	phage	temperate	Straboviridae	0.996	0.999	0.258	Gardnerella vaginalis	1431.228511	Gardnerella
MG0377_hqPhage02	36567	phage	temperate	Casjensviridae	0.999	0.987	0.353	Gardnerella vaginalis	1431.401505	Gardnerella
MG2099_hqPhage01	41805	phage	temperate	Casjensviridae	0.999	0.984	0.353	Gardnerella vaginalis	1431.40175	Gardnerella
MG0951_hqPhage02	36914	phage	temperate	Casjensviridae	0.999	1	0.406	Gardnerella vaginalis	1431.489099	Gardnerella
MG1852_hqPhage02	38306	phage	temperate	Casjensviridae	0.998	1	0.406	Gardnerella vaginalis	1431.518082	Gardnerella
MG2220_hqPhage03	37089	phage	temperate	Casjensviridae	0.999	1	0.368	Gardnerella vaginalis	1431.566381	Gardnerella
MG1726_hqPhage03	38108	phage	temperate	Casjensviridae	0.999	0.712	0.36	Gardnerella vaginalis	1431.908151	Gardnerella
MG0306_hqPhage01	53238	phage	temperate	Casjensviridae	0.998	1	0.368	Gardnerella vaginalis	1431.99403	Gardnerella
MG0727_hqPhage02	39969	phage	temperate	Casjensviridae	0.999	1	0.386	Gardnerella vaginalis	1432.068487	Gardnerella
MG0689_hqPhage02	38466	phage	temperate	Casjensviridae	0.998	1	0.393	Gardnerella vaginalis	1432.330522	Gardnerella
MG1236_hqPhage03	40019	phage	temperate	Casjensviridae	0.999	1	0.363	Gardnerella vaginalis	1432.390762	Gardnerella
MG0844_hqPhage01	38622	phage	temperate	Casjensviridae	0.998	1	0.406	Gardnerella vaginalis	1432.395308	Gardnerella
MG1199_hqPhage02	41825	phage	temperate	Casjensviridae	0.999	0.551	0.389	Gardnerella vaginalis	1432.678615	Gardnerella
MG0807_hqPhage03	40816	phage	temperate	Casjensviridae	0.999	1	0.416	Gardnerella vaginalis	1432.787766	Gardnerella
MG0762_hqPhage03	41086	phage	temperate	Casjensviridae	0.999	0.812	0.43	Gardnerella vaginalis	1432.802439	Gardnerella
MG2252_hqPhage02	37517	phage	temperate	Casjensviridae	0.999	0.993	0.353	Gardnerella vaginalis	1432.877201	Gardnerella
MG1893_hqPhage05	39624	phage	temperate	Casjensviridae	0.998	1	0.406	Gardnerella vaginalis	1433.0258	Gardnerella
MG2480_hqPhage04	37987	phage	temperate	Casjensviridae	0.998	0.999	0.397	Gardnerella vaginalis	1433.028954	Gardnerella
MG1125_hqPhage01	39615	phage	temperate	Casjensviridae	0.999	0.97	0.43	Gardnerella vaginalis	1433.130807	Gardnerella
MG2157_hqPhage01	39535	phage	temperate	Casjensviridae	0.999	0.939	0.43	Gardnerella vaginalis	1433.159448	Gardnerella
MG0367_hqPhage01	37669	phage	temperate	Casjensviridae	0.999	1	0.368	Gardnerella vaginalis	1433.525711	Gardnerella
MG0947_hqPhage01	41491	phage	temperate	Casjensviridae	0.999	0.634	0.416	Gardnerella vaginalis	1433.694013	Gardnerella
MG1300_hqPhage01	38281	phage	temperate	Casjensviridae	0.999	0.919	0.385	Gardnerella vaginalis	1433.997054	Gardnerella
MG0880_hqPhage01	39006	phage	temperate	Casjensviridae	0.998	1	0.438	Gardnerella vaginalis	1434.347202	Gardnerella
MG1185_hqPhage01	34281	phage	temperate	Straboviridae	0.997	1	0.258	Gardnerella vaginalis	1434.409935	Gardnerella
MG0360_hqPhage01	41087	phage	temperate	Casjensviridae	0.999	0.948	0.43	Gardnerella vaginalis	1434.482079	Gardnerella
MG1093_hqPhage01	39910	phage	temperate	Casjensviridae	0.999	0.698	0.43	Gardnerella vaginalis	1434.485005	Gardnerella
MG2308_hqPhage01	42222	phage	temperate	Casjensviridae	0.999	0.807	0.385	Gardnerella vaginalis	1434.584554	Gardnerella
MG0941_hqPhage02	40721	phage	temperate	Casjensviridae	0.999	1	0.376	Gardnerella vaginalis	1434.586761	Gardnerella
MG0611_hqPhage02	38622	phage	temperate	Casjensviridae	0.999	1	0.406	Gardnerella vaginalis	1434.613697	Gardnerella
MG1061_hqPhage01	40360	phage	temperate	Casjensviridae	0.999	0.926	0.432	Gardnerella vaginalis	1434.816156	Gardnerella
MG1862_hqPhage03	41720	phage	temperate	Casjensviridae	0.999	0.63	0.376	Gardnerella vaginalis	1434.83113	Gardnerella
MG2251_hqPhage01	39056	phage	temperate	Casjensviridae	0.998	1	0.438	Gardnerella vaginalis	1434.854232	Gardnerella
MG0348_hqPhage01	42548	phage	temperate	Casjensviridae	0.999	1	0.393	Gardnerella vaginalis	1435.029207	Gardnerella
MG0999_hqPhage02	41343	phage	temperate	Casjensviridae	0.999	0.999	0.385	Gardnerella vaginalis	1435.182899	Gardnerella
MG1603_hqPhage02	33775	phage	temperate	Casjensviridae	0.999	1	0.368	Gardnerella vaginalis	1435.219246	Gardnerella
MG1748_hqPhage01	34155	phage	temperate	Casjensviridae	0.999	1	0.368	Gardnerella vaginalis	1435.221117	Gardnerella
MG1219_hqPhage02	42283	phage	temperate	Casjensviridae	0.999	0.878	0.416	Gardnerella vaginalis	1435.51999	Gardnerella
MG1975_hqPhage03	41058	phage	temperate	Casjensviridae	0.999	0.846	0.376	Gardnerella vaginalis	1435.659877	Gardnerella
MG0543_hqPhage02	38145	phage	temperate	Casjensviridae	0.999	1	0.406	Gardnerella vaginalis	1435.67508	Gardnerella
MG0878_hqPhage04	41299	phage	temperate	Casjensviridae	0.999	0.814	0.385	Gardnerella vaginalis	1435.93314	Gardnerella
MG2018_hqPhage03	40543	phage	temperate	Casjensviridae	0.999	1	0.406	Gardnerella vaginalis	1436.053767	Gardnerella
MG1283_hqPhage02	32866	phage	temperate	Drexlerviridae	0.993	1	0.248	Gardnerella vaginalis	1436.061486	Gardnerella
MG1967_hqPhage01	76670	phage	temperate	Casjensviridae	0.998	0.999	0.564	Gardnerella vaginalis	1436.084263	Gardnerella
MG0997_hqPhage01	41548	phage	temperate	Casjensviridae	0.998	1	0.385	Gardnerella vaginalis	1436.265148	Gardnerella
MG2016_hqPhage01	43581	phage	temperate	Casjensviridae	0.999	1	0.406	Gardnerella vaginalis	1436.321139	Gardnerella
MG0926_hqPhage02	41012	phage	temperate	Casjensviridae	0.999	0.984	0.416	Gardnerella vaginalis	1436.532888	Gardnerella
MG1610_hqPhage01	42125	phage	temperate	Casjensviridae	0.999	1	0.416	Gardnerella vaginalis	1436.844336	Gardnerella
MG1237_hqPhage01	34592	phage	temperate	Drexlerviridae	0.997	1	0.293	Gardnerella vaginalis	1436.955456	Gardnerella
MG0746_hqPhage05	32641	phage	temperate	Drexlerviridae	0.998	1	0.286	Gardnerella vaginalis	1437.088786	Gardnerella
MG2385_hqPhage01	35278	phage	temperate	Drexlerviridae	0.998	1	0.256	Gardnerella vaginalis	1437.238898	Gardnerella
MG0728_hqPhage01	38510	phage	temperate	Casjensviridae	0.999	1	0.347	Gardnerella vaginalis	1437.249773	Gardnerella
MG0905_hqPhage02	35241	phage	temperate	Drexlerviridae	0.984	0.999	0.274	Gardnerella vaginalis	1437.39696	Gardnerella
MG0589_hqPhage02	41381	phage	temperate	Casjensviridae	0.999	0.563	0.376	Gardnerella vaginalis	1437.459606	Gardnerella
MG1357_hqPhage01	40453	phage	temperate	Casjensviridae	0.999	0.526	0.376	Gardnerella vaginalis	1437.631989	Gardnerella
MG1894_hqPhage01	39541	phage	temperate	Casjensviridae	0.999	1	0.406	Gardnerella vaginalis	1437.669164	Gardnerella
MG1460_hqPhage02	41448	phage	temperate	Casjensviridae	0.999	0.996	0.385	Gardnerella vaginalis	1437.721377	Gardnerella
MG1911_hqPhage03	39121	phage	temperate	Casjensviridae	0.997	1	0.368	Gardnerella vaginalis	1437.84065	Gardnerella
MG0905_hqPhage01	39754	phage	temperate	Casjensviridae	0.999	1	0.432	Gardnerella vaginalis	1437.886338	Gardnerella
MG2390_hqPhage01	40680	phage	temperate	Casjensviridae	0.999	0.975	0.43	Gardnerella vaginalis	1437.915857	Gardnerella
MG0593_hqPhage01	31371	phage	temperate	Drexlerviridae	0.998	1	0.215	Gardnerella vaginalis	1438.015735	Gardnerella
MG2212_hqPhage02	42191	phage	temperate	Casjensviridae	0.999	0.976	0.43	Gardnerella vaginalis	1438.029126	Gardnerella
MG2017_hqPhage02	40378	phage	temperate	Casjensviridae	0.999	0.996	0.356	Gardnerella vaginalis	1438.133316	Gardnerella
MG0199_hqPhage01	33355	phage	temperate	Straboviridae	0.997	1	0.258	Gardnerella vaginalis	1438.142987	Gardnerella
MG1717_hqPhage02	39686	phage	temperate	Casjensviridae	0.999	1	0.406	Gardnerella vaginalis	1438.152789	Gardnerella
MG1712_hqPhage02	36415	phage	temperate	Casjensviridae	0.999	1	0.438	Gardnerella vaginalis	1438.160544	Gardnerella
MG0820_hqPhage01	39632	phage	temperate	Casjensviridae	0.998	1	0.397	Gardnerella vaginalis	1438.18949	Gardnerella
MG2226_hqPhage01	31578	phage	temperate	Drexlerviridae	0.998	1	0.294	Gardnerella vaginalis	1438.201676	Gardnerella
MG1805_hqPhage01	38670	phage	temperate	Casjensviridae	0.998	1	0.339	Gardnerella vaginalis	1438.271054	Gardnerella
MG0941_hqPhage03	35077	phage	temperate	Drexlerviridae	0.995	1	0.266	Gardnerella vaginalis	1438.447576	Gardnerella
MG1191_hqPhage01	41052	phage	temperate	Casjensviridae	0.999	0.776	0.376	Gardnerella vaginalis	1438.626644	Gardnerella
MG1872_hqPhage01	34988	phage	temperate	Drexlerviridae	0.991	1	0.215	Gardnerella vaginalis	1438.638409	Gardnerella
MG0848_hqPhage01	38938	phage	temperate	Casjensviridae	0.999	1	0.406	Gardnerella vaginalis	1438.667824	Gardnerella
MG1974_hqPhage01	43348	phage	temperate	Casjensviridae	0.999	0.953	0.432	Gardnerella vaginalis	1439.04585	Gardnerella
MG1165_hqPhage01	41540	phage	temperate	Casjensviridae	0.999	0.991	0.385	Gardnerella vaginalis	1439.253443	Gardnerella
MG0242_hqPhage01	35339	phage	temperate	Drexlerviridae	0.994	1	0.321	Gardnerella vaginalis	1439.354351	Gardnerella
MG0249_hqPhage01	35339	phage	temperate	Drexlerviridae	0.994	1	0.321	Gardnerella vaginalis	1439.354351	Gardnerella
MG0553_hqPhage02	41600	phage	temperate	Casjensviridae	0.999	0.863	0.376	Gardnerella vaginalis	1439.620394	Gardnerella
MG2313_hqPhage02	41148	phage	temperate	Casjensviridae	0.999	0.999	0.385	Gardnerella vaginalis	1439.67589	Gardnerella
MG2391_hqPhage02	34914	phage	temperate	Drexlerviridae	0.997	1	0.272	Gardnerella vaginalis	1439.716733	Gardnerella
MG1063_hqPhage02	32471	phage	temperate	Drexlerviridae	0.995	1	0.278	Gardnerella vaginalis	1439.84898	Gardnerella
MG2220_hqPhage04	32687	phage	temperate	Drexlerviridae	0.995	1	0.265	Gardnerella vaginalis	1439.889791	Gardnerella
MG2000_hqPhage02	41631	phage	temperate	Casjensviridae	0.999	0.997	0.43	Gardnerella vaginalis	1439.92772	Gardnerella
MG2228_hqPhage01	41491	phage	temperate	Casjensviridae	0.999	0.985	0.416	Gardnerella vaginalis	1440.093658	Gardnerella
MG0645_hqPhage01	36290	phage	temperate	Drexlerviridae	0.994	1	0.248	Gardnerella vaginalis	1440.123215	Gardnerella
MG2408_hqPhage03	40419	phage	temperate	Drexlerviridae	0.992	0.999	0.248	Gardnerella vaginalis	1440.139957	Gardnerella
MG1745_hqPhage02	31173	phage	temperate	Drexlerviridae	0.997	0.999	0.301	Gardnerella vaginalis	1440.211128	Gardnerella
MG1620_hqPhage02	31977	phage	temperate	Straboviridae	0.996	1	0.256	Gardnerella vaginalis	1440.288221	Gardnerella
MG1741_hqPhage01	31566	phage	temperate	Drexlerviridae	0.992	1	0.216	Gardnerella vaginalis	1440.292321	Gardnerella
MG1142_hqPhage07	32070	phage	temperate	Straboviridae	0.998	1	0.258	Gardnerella vaginalis	1440.546067	Gardnerella
MG0983_hqPhage01	35708	phage	temperate	Drexlerviridae	0.997	1	0.188	Gardnerella vaginalis	1440.616834	Gardnerella
MG0878_hqPhage08	34815	phage	temperate	Drexlerviridae	0.997	1	0.254	Gardnerella vaginalis	1440.667554	Gardnerella
MG1923_hqPhage01	33796	phage	temperate	Straboviridae	0.998	1	0.258	Gardnerella vaginalis	1440.751888	Gardnerella
MG1821_hqPhage02	34346	phage	temperate	Drexlerviridae	0.995	1	0.253	Gardnerella vaginalis	1440.766398	Gardnerella
MG0210_hqPhage03	40703	phage	temperate	Casjensviridae	0.999	0.981	0.376	Gardnerella vaginalis	1440.771729	Gardnerella
MG1871_hqPhage02	34877	phage	temperate	Drexlerviridae	0.992	1	0.248	Gardnerella vaginalis	1440.821213	Gardnerella
MG1026_hqPhage02	34157	phage	temperate	Casjensviridae	0.997	1	0.303	Gardnerella vaginalis	1440.941021	Gardnerella
MG2016_hqPhage02	34931	phage	temperate	Straboviridae	0.998	1	0.256	Gardnerella vaginalis	1440.97694	Gardnerella
MG1417_hqPhage01	32646	phage	temperate	Straboviridae	0.999	1	0.258	Gardnerella vaginalis	1441.042555	Gardnerella
MG0502_hqPhage02	31572	phage	temperate	Drexlerviridae	0.998	1	0.256	Gardnerella vaginalis	1441.045537	Gardnerella
MG1524_hqPhage02	35695	phage	temperate	Drexlerviridae	0.997	1	0.233	Gardnerella vaginalis	1441.056447	Gardnerella
MG1004_hqPhage02	31862	phage	temperate	Drexlerviridae	0.997	1	0.256	Gardnerella vaginalis	1441.107376	Gardnerella
MG1020_hqPhage02	31808	phage	temperate	Straboviridae	0.997	1	0.256	Gardnerella vaginalis	1441.160673	Gardnerella
MG0711_hqPhage02	35016	phage	temperate	Drexlerviridae	0.997	1	0.293	Gardnerella vaginalis	1441.281867	Gardnerella
MG2492_hqPhage01	32556	phage	temperate	Drexlerviridae	0.997	1	0.294	Gardnerella vaginalis	1441.482527	Gardnerella
MG0633_hqPhage01	32432	phage	temperate	Drexlerviridae	0.997	1	0.256	Gardnerella vaginalis	1441.622374	Gardnerella
MG0616_hqPhage02	36298	phage	temperate	Drexlerviridae	0.99	1	0.253	Gardnerella vaginalis	1441.626534	Gardnerella
MG1879_hqPhage02	35373	phage	temperate	Drexlerviridae	0.992	1	0.248	Gardnerella vaginalis	1441.698769	Gardnerella
MG2252_hqPhage03	35489	phage	temperate	Drexlerviridae	0.998	1	0.254	Gardnerella vaginalis	1442.022091	Gardnerella
MG1726_hqPhage05	31440	phage	temperate	Straboviridae	0.997	1	0.258	Gardnerella vaginalis	1442.291306	Gardnerella
MG1812_hqPhage02	31867	phage	temperate	Drexlerviridae	0.997	1	0.215	Gardnerella vaginalis	1442.932453	Gardnerella
MG0671_hqPhage02	36808	phage	temperate	Drexlerviridae	0.984	1	0.253	Gardnerella vaginalis	1442.97385	Gardnerella
MG2247_hqPhage01	37305	phage	temperate	Drexlerviridae	0.998	1	0.254	Gardnerella vaginalis	1443.156676	Gardnerella
MG0797_hqPhage02	35228	phage	temperate	Drexlerviridae	0.996	1	0.286	Gardnerella vaginalis	1443.431342	Gardnerella
MG0364_hqPhage01	45381	phage	temperate	Casjensviridae	0.999	1	0.406	Gardnerella vaginalis	1443.442942	Gardnerella
MG2515_hqPhage01	34429	phage	temperate	Drexlerviridae	0.998	1	0.3	Gardnerella vaginalis	1444.072529	Gardnerella
MG0928_hqPhage02	34791	phage	temperate	Drexlerviridae	0.998	1	0.254	Gardnerella vaginalis	1445.397444	Gardnerella
MG0620_hqPhage02	35118	phage	temperate	Drexlerviridae	0.991	1	0.288	Gardnerella vaginalis	1445.775055	Gardnerella
MG1534_hqPhage02	33872	phage	temperate	Drexlerviridae	0.999	1	0.215	Gardnerella vaginalis	1445.932573	Gardnerella
MG1443_hqPhage03	35957	phage	temperate	Straboviridae	0.997	1	0.256	Gardnerella vaginalis	1446.333352	Gardnerella
MG0408_hqPhage01	36160	phage	temperate	Drexlerviridae	0.994	1	0.222	Gardnerella vaginalis	1448.515132	Gardnerella
MG2401_hqPhage01	33528	phage	temperate	Straboviridae	0.997	1	0.258	Gardnerella vaginalis	1448.720689	Gardnerella
MG1881_hqPhage02	40819	phage	temperate	Drexlerviridae	0.992	1	0.248	Gardnerella vaginalis	1449.061415	Gardnerella
MG2530_hqPhage01	34200	phage	temperate	Drexlerviridae	0.997	1	0.282	Gardnerella vaginalis	1449.404285	Gardnerella
MG0198_hqPhage01	45016	phage	temperate	Straboviridae	0.997	1	0.258	Gardnerella vaginalis	1450.522471	Gardnerella
MG0909_hqPhage02	34803	phage	virulent	Casjensviridae	0.999	0.766	0.36	Gardnerella sp. 30-4	1426.407991	Gardnerella
MG2006_hqPhage01	39204	phage	virulent	Casjensviridae	0.999	0.939	0.376	Gardnerella sp. 30-4	1429.204728	Gardnerella
MG0600_hqPhage01	38375	phage	virulent	Casjensviridae	0.999	1	0.365	Gardnerella sp. 30-4	1432.450954	Gardnerella
MG2061_hqPhage01	51202	phage	virulent	Casjensviridae	0.999	0.609	0.385	Gardnerella sp. 30-4	1435.808721	Gardnerella
MG0967_hqPhage01	39396	phage	virulent	Casjensviridae	0.999	0.593	0.353	Gardnerella vaginalis	1426.258088	Gardnerella
MG2039_hqPhage02	35052	phage	virulent	Casjensviridae	1	0.998	0.353	Gardnerella vaginalis	1426.356939	Gardnerella
MG0616_hqPhage01	39997	phage	virulent	Casjensviridae	0.999	0.763	0.376	Gardnerella vaginalis	1427.842914	Gardnerella
MG0878_hqPhage03	41598	phage	virulent	Casjensviridae	0.998	0.504	0.392	Gardnerella vaginalis	1428.790423	Gardnerella
MG1968_hqPhage05	37391	phage	virulent	Casjensviridae	0.999	0.998	0.353	Gardnerella vaginalis	1429.492938	Gardnerella
MG0907_hqPhage01	39821	phage	virulent	Casjensviridae	0.999	0.938	0.393	Gardnerella vaginalis	1429.788428	Gardnerella
MG0640_hqPhage02	37061	phage	virulent	Casjensviridae	0.999	0.681	0.36	Gardnerella vaginalis	1429.995358	Gardnerella
MG0963_hqPhage04	40373	phage	virulent	Casjensviridae	0.999	0.993	0.376	Gardnerella vaginalis	1431.223609	Gardnerella
MG1861_hqPhage01	43735	phage	virulent	Casjensviridae	0.999	0.639	0.376	Gardnerella vaginalis	1432.291633	Gardnerella
MG1025_hqPhage02	35854	phage	virulent	Casjensviridae	0.999	0.98	0.376	Gardnerella vaginalis	1433.053677	Gardnerella
MG2175_hqPhage01	39535	phage	virulent	Casjensviridae	0.999	0.984	0.43	Gardnerella vaginalis	1434.64905	Gardnerella
MG0274_hqPhage01	41232	phage	virulent	Casjensviridae	0.999	0.978	0.376	Gardnerella vaginalis	1435.128177	Gardnerella
MG0686_hqPhage02	41598	phage	virulent	Casjensviridae	0.999	0.72	0.416	Gardnerella vaginalis	1435.326664	Gardnerella
MG0734_hqPhage01	40060	phage	virulent	Casjensviridae	0.999	0.999	0.43	Gardnerella vaginalis	1436.421737	Gardnerella
MG1977_hqPhage01	42478	phage	virulent	Casjensviridae	0.999	0.839	0.376	Gardnerella vaginalis	1436.482469	Gardnerella
MG1749_hqPhage01	39151	phage	virulent	Casjensviridae	0.999	0.767	0.36	Gardnerella vaginalis	1436.774315	Gardnerella
MG0707_hqPhage03	39149	phage	virulent	Casjensviridae	0.999	0.994	0.365	Gardnerella vaginalis	1436.920274	Gardnerella
MG2431_hqPhage03	39939	phage	virulent	Casjensviridae	0.999	0.997	0.433	Gardnerella vaginalis	1437.856341	Gardnerella
MG2018_hqPhage04	40248	phage	virulent	Casjensviridae	0.999	0.691	0.356	Gardnerella vaginalis	1438.196515	Gardnerella
MG1973_hqPhage02	41131	phage	virulent	Casjensviridae	0.999	0.803	0.376	Gardnerella vaginalis	1438.849858	Gardnerella
MG0361_hqPhage01	38136	phage	virulent	Casjensviridae	0.999	0.668	0.36	Gardnerella vaginalis	1439.082384	Gardnerella
MG1828_hqPhage04	40877	phage	virulent	Casjensviridae	0.999	0.999	0.376	Gardnerella vaginalis	1440.27214	Gardnerella
MG2185_hqPhage01	40977	phage	virulent	Casjensviridae	0.999	0.928	0.376	Gardnerella vaginalis	1440.477494	Gardnerella
MG0539_hqPhage01	35653	phage	virulent	Drexlerviridae	0.997	0.868	0.247	Gardnerella vaginalis	1443.451087	Gardnerella
MG2108_hqPhage02	41038	phage	temperate	Salasmaviridae	0.981	1	0.413	Candidatus Gastranaerophilales bacterium	1429.747409	Gastranaerophilales
MG2301_hqPhage01	16771	phage	virulent	Rountreeviridae	0.999	1	1	Gilliamella apicola	1439.045084	Gilliamella
MG0746_hqPhage07	6257	phage	virulent	unknown	0.995	1	0		1366.829237	Gilliamella
MG1428_hqPhage03	15670	phage	virulent	Orlajensenviridae	0.999	1	1		1326.560612	Glycomyces
MG0426_hqPhage02	15699	phage	virulent	Orlajensenviridae	0.999	1	1		1327.117375	Glycomyces
MG0773_hqPhage03	42853	phage	temperate	Salasmaviridae	0.999	0.992	0.332	Halanaerobium congolense	1420.89974	Halanaerobium
MG1774_hqPhage02	15335	phage	virulent	Orlajensenviridae	0.999	1	0.3	Halieaceae bacterium UBA4216	1405.677404	Halieaceae
MG0154_hqPhage07	14074	phage	virulent	Vilmaviridae	1	0.999	0.878	Halieaceae bacterium UBA4469	1406.632863	Halieaceae
MG1774_hqPhage03	14176	phage	virulent	Vilmaviridae	0.999	0.997	0.878	Halieaceae bacterium UBA4469	1407.309213	Halieaceae
MG0426_hqPhage03	14123	phage	virulent	Vilmaviridae	0.999	1	0.893	Halomonas sp. hl-4	1400.8283	Halomonas
MG2308_hqPhage02	17771	phage	virulent	Orlajensenviridae	0.999	0.997	0.405		1299.950043	Halomonas
MG1969_hqPhage01	41541	phage	temperate	Salasmaviridae	0.999	1	0.409	Intestinibacter bartlettii	1438.378973	Intestinibacter
MG1131_hqPhage01	41557	phage	temperate	Salasmaviridae	0.999	1	0.409	Intestinibacter bartlettii	1438.995525	Intestinibacter
MG0786_hqPhage01	42467	phage	temperate	Salasmaviridae	0.999	1	0.372	Intestinibacter bartlettii	1439.51101	Intestinibacter
MG1512_hqPhage02	34060	phage	temperate	Salasmaviridae	0.999	1	0.429	Lachnobacterium bovis	1424.656387	Lachnobacterium
MG2135_hqPhage01	37049	phage	temperate	Salasmaviridae	0.999	1	0.448	Lachnobacterium bovis	1429.881482	Lachnobacterium
MG1723_hqPhage01	35148	phage	temperate	Salasmaviridae	0.999	1	0.424	Lachnobacterium bovis	1430.469421	Lachnobacterium
MG1724_hqPhage01	35148	phage	temperate	Salasmaviridae	0.999	1	0.424	Lachnobacterium bovis	1430.469421	Lachnobacterium
MG2160_hqPhage01	37663	phage	temperate	Salasmaviridae	0.999	1	0.428	Lachnobacterium bovis	1430.469525	Lachnobacterium
MG2340_hqPhage05	11579	phage	virulent	unknown	0.996	0.998	0	Lachnoclostridium phytofermentans	1407.725964	Lachnoclostridium
MG1041_hqPhage04	39995	phage	temperate	Mesyanzhinovviridae	1	1	1	Lachnospiraceae bacterium 3_1_46FAA	1436.656474	Lachnospiraceae
MG0959_hqPhage01	38415	phage	temperate	Casjensviridae	0.999	0.992	1	Lachnospiraceae bacterium 3_1_46FAA	1444.043409	Lachnospiraceae
MG1142_hqPhage03	39760	phage	temperate	Casjensviridae	0.999	0.999	1	Lachnospiraceae bacterium 3_1_46FAA	1444.264273	Lachnospiraceae
MG1001_hqPhage01	36512	phage	temperate	Salasmaviridae	1	1	0.424	Lachnospiraceae bacterium C7	1426.66572	Lachnospiraceae
MG2210_hqPhage01	35493	phage	temperate	Salasmaviridae	0.999	1	0.427	Lachnospiraceae bacterium C7	1427.79811	Lachnospiraceae
MG1000_hqPhage01	35734	phage	temperate	Salasmaviridae	0.999	0.998	0.428	Lachnospiraceae bacterium C7	1428.407995	Lachnospiraceae
MG2017_hqPhage03	37894	phage	temperate	Salasmaviridae	0.999	1	0.428	Lachnospiraceae bacterium C7	1428.861713	Lachnospiraceae
MG1629_hqPhage01	37962	phage	temperate	Salasmaviridae	0.999	1	0.448	Lachnospiraceae bacterium C7	1429.370147	Lachnospiraceae
MG1195_hqPhage01	34683	phage	temperate	Salasmaviridae	0.999	1	0.448	Lachnospiraceae bacterium C7	1429.670203	Lachnospiraceae
MG1893_hqPhage06	38254	phage	temperate	Salasmaviridae	0.999	1	0.401	Lachnospiraceae bacterium C7	1429.985689	Lachnospiraceae
MG1890_hqPhage02	38092	phage	temperate	Salasmaviridae	0.999	1	0.401	Lachnospiraceae bacterium C7	1430.109552	Lachnospiraceae
MG1892_hqPhage02	38092	phage	temperate	Salasmaviridae	0.999	1	0.401	Lachnospiraceae bacterium C7	1430.120954	Lachnospiraceae
MG2236_hqPhage01	37442	phage	temperate	Salasmaviridae	0.999	1	0.428	Lachnospiraceae bacterium C7	1430.296705	Lachnospiraceae
MG2262_hqPhage01	38082	phage	temperate	Salasmaviridae	0.999	1	0.421	Lachnospiraceae bacterium C7	1430.373513	Lachnospiraceae
MG0635_hqPhage01	37691	phage	temperate	Salasmaviridae	0.999	1	0.448	Lachnospiraceae bacterium C7	1430.746532	Lachnospiraceae
MG0146_hqPhage02	35854	phage	temperate	Salasmaviridae	0.999	1	0.428	Lachnospiraceae bacterium C7	1430.975865	Lachnospiraceae
MG1054_hqPhage01	38964	phage	temperate	Salasmaviridae	0.999	1	0.428	Lachnospiraceae bacterium C7	1431.035133	Lachnospiraceae
MG0081_hqPhage01	39348	phage	temperate	Salasmaviridae	0.999	0.927	0.421	Lachnospiraceae bacterium C7	1431.095091	Lachnospiraceae
MG0928_hqPhage01	35272	phage	temperate	Salasmaviridae	0.999	1	0.424	Lachnospiraceae bacterium C7	1431.120002	Lachnospiraceae
MG1140_hqPhage02	34367	phage	temperate	Salasmaviridae	0.999	1	0.421	Lachnospiraceae bacterium C7	1431.171908	Lachnospiraceae
MG0601_hqPhage02	35401	phage	temperate	Salasmaviridae	0.999	1	0.448	Lachnospiraceae bacterium C7	1431.394485	Lachnospiraceae
MG1241_hqPhage01	38577	phage	temperate	Salasmaviridae	0.999	1	0.428	Lachnospiraceae bacterium C7	1431.584385	Lachnospiraceae
MG0550_hqPhage02	37593	phage	temperate	Salasmaviridae	0.999	1	0.448	Lachnospiraceae bacterium C7	1431.687566	Lachnospiraceae
MG2375_hqPhage03	38700	phage	temperate	Salasmaviridae	0.999	1	0.421	Lachnospiraceae bacterium C7	1432.222616	Lachnospiraceae
MG0960_hqPhage04	38145	phage	temperate	Salasmaviridae	0.999	0.999	0.428	Lachnospiraceae bacterium C7	1432.225688	Lachnospiraceae
MG1128_hqPhage02	38145	phage	temperate	Salasmaviridae	0.999	1	0.428	Lachnospiraceae bacterium C7	1432.229582	Lachnospiraceae
MG2495_hqPhage02	37297	phage	temperate	Salasmaviridae	0.999	1	0.442	Lachnospiraceae bacterium C7	1432.23966	Lachnospiraceae
MG1460_hqPhage03	38276	phage	temperate	Salasmaviridae	0.999	1	0.421	Lachnospiraceae bacterium C7	1432.469632	Lachnospiraceae
MG2362_hqPhage01	36169	phage	temperate	Salasmaviridae	0.999	1	0.421	Lachnospiraceae bacterium C7	1432.773013	Lachnospiraceae
MG1252_hqPhage01	38109	phage	temperate	Salasmaviridae	0.999	0.999	0.428	Lachnospiraceae bacterium C7	1433.216959	Lachnospiraceae
MG1737_hqPhage01	35095	phage	temperate	Salasmaviridae	0.999	1	0.421	Lachnospiraceae bacterium C7	1433.358083	Lachnospiraceae
MG2184_hqPhage01	39105	phage	temperate	Salasmaviridae	0.998	1	0.419	Lachnospiraceae bacterium C7	1433.386634	Lachnospiraceae
MG0733_hqPhage02	38202	phage	temperate	Salasmaviridae	0.999	1	0.421	Lachnospiraceae bacterium C7	1433.427366	Lachnospiraceae
MG2436_hqPhage07	37752	phage	temperate	Salasmaviridae	0.999	1	0.414	Lachnospiraceae bacterium C7	1434.084535	Lachnospiraceae
MG0878_hqPhage07	37821	phage	virulent	Salasmaviridae	0.999	0.676	0.428	Lachnospiraceae bacterium C7	1430.737044	Lachnospiraceae
MG0558_hqPhage02	44091	phage	virulent	Salasmaviridae	0.998	0.995	0.604	Lachnospiraceae bacterium Marseille-P3773	1433.814574	Lachnospiraceae
MG0855_hqPhage01	36570	phage	temperate	unknown	0.999	1	0	Lactobacillus acidophilus	1454.908881	Lactobacillus
MG0968_hqPhage02	38081	phage	temperate	Salasmaviridae	0.999	1	0.324	Lactobacillus amylolyticus	1446.704475	Lactobacillus
MG1598_hqPhage01	44356	phage	temperate	Chaseviridae	1	0.82	1	Lactobacillus amylovorus	1447.747608	Lactobacillus
MG0520_hqPhage01	47536	phage	temperate	Chaseviridae	0.999	0.705	1	Lactobacillus amylovorus	1450.775923	Lactobacillus
MG1295_hqPhage02	42687	phage	temperate	Chaseviridae	0.999	1	1	Lactobacillus amylovorus	1451.097955	Lactobacillus
MG2409_hqPhage01	49666	phage	temperate	Salasmaviridae	0.999	0.524	0.564	Lactobacillus amylovorus	1451.634505	Lactobacillus
MG1287_hqPhage01	46196	phage	temperate	Chaseviridae	0.999	0.769	1	Lactobacillus amylovorus	1452.198574	Lactobacillus
MG2170_hqPhage01	46849	phage	temperate	Chaseviridae	0.999	0.939	1	Lactobacillus amylovorus	1452.967058	Lactobacillus
MG0239_hqPhage02	46851	phage	temperate	Salasmaviridae	0.999	0.774	0.58	Lactobacillus amylovorus	1454.952909	Lactobacillus
MG0237_hqPhage02	46861	phage	temperate	Salasmaviridae	0.999	0.774	0.58	Lactobacillus amylovorus	1454.969869	Lactobacillus
MG0240_hqPhage02	46860	phage	temperate	Salasmaviridae	0.999	0.774	0.58	Lactobacillus amylovorus	1454.976683	Lactobacillus
MG1906_hqPhage01	44650	phage	temperate	Chaseviridae	0.999	0.567	1	Lactobacillus amylovorus	1454.991217	Lactobacillus
MG1908_hqPhage02	44650	phage	temperate	Chaseviridae	0.999	0.567	1	Lactobacillus amylovorus	1454.991217	Lactobacillus
MG0238_hqPhage02	46855	phage	temperate	Salasmaviridae	0.999	0.774	0.58	Lactobacillus amylovorus	1454.991847	Lactobacillus
MG1671_hqPhage01	46309	phage	temperate	Salasmaviridae	0.999	0.744	0.574	Lactobacillus amylovorus	1455.789827	Lactobacillus
MG0592_hqPhage01	49253	phage	temperate	Salasmaviridae	0.999	0.986	0.576	Lactobacillus amylovorus	1456.100756	Lactobacillus
MG1352_hqPhage01	47131	phage	temperate	Salasmaviridae	0.999	0.565	0.576	Lactobacillus amylovorus	1456.729307	Lactobacillus
MG1479_hqPhage02	46893	phage	temperate	Salasmaviridae	0.999	0.998	0.566	Lactobacillus amylovorus	1456.871837	Lactobacillus
MG0439_hqPhage01	47388	phage	temperate	Chaseviridae	0.999	0.907	1	Lactobacillus amylovorus	1456.896325	Lactobacillus
MG0144_hqPhage01	48572	phage	temperate	Chaseviridae	0.999	0.999	1	Lactobacillus amylovorus	1457.451254	Lactobacillus
MG1440_hqPhage03	44036	phage	temperate	Chaseviridae	0.999	0.967	1	Lactobacillus amylovorus	1457.458982	Lactobacillus
MG0482_hqPhage01	48493	phage	temperate	Chaseviridae	0.999	0.907	1	Lactobacillus amylovorus	1457.554977	Lactobacillus
MG0145_hqPhage01	48745	phage	temperate	Chaseviridae	0.999	0.96	1	Lactobacillus amylovorus	1457.659657	Lactobacillus
MG1464_hqPhage01	45308	phage	temperate	Salasmaviridae	0.998	0.997	0.517	Lactobacillus amylovorus	1458.372228	Lactobacillus
MG1395_hqPhage01	49527	phage	temperate	Chaseviridae	0.999	0.997	1	Lactobacillus amylovorus	1458.502423	Lactobacillus
MG2169_hqPhage01	50759	phage	temperate	Salasmaviridae	0.999	1	0.41	Lactobacillus amylovorus	1459.0541	Lactobacillus
MG0446_hqPhage01	51443	phage	temperate	Salasmaviridae	0.999	0.995	0.41	Lactobacillus amylovorus	1459.247906	Lactobacillus
MG2043_hqPhage02	49745	phage	temperate	Salasmaviridae	0.999	0.662	0.575	Lactobacillus amylovorus	1459.901913	Lactobacillus
MG2042_hqPhage01	49744	phage	temperate	Salasmaviridae	0.999	0.662	0.575	Lactobacillus amylovorus	1459.906696	Lactobacillus
MG1616_hqPhage01	46587	phage	temperate	Salasmaviridae	0.999	0.823	0.578	Lactobacillus amylovorus CAG:719	1449.303812	Lactobacillus
MG0136_hqPhage01	43414	phage	temperate	Salasmaviridae	0.999	0.995	0.445	Lactobacillus antri	1450.311885	Lactobacillus
MG0137_hqPhage01	43489	phage	temperate	Salasmaviridae	0.999	1	0.445	Lactobacillus antri	1450.315383	Lactobacillus
MG2481_hqPhage01	41025	phage	temperate	Salasmaviridae	0.999	1	0.397	Lactobacillus apis	1443.6064	Lactobacillus
MG2372_hqPhage01	40454	phage	temperate	Salasmaviridae	0.999	1	0.397	Lactobacillus apis	1443.616366	Lactobacillus
MG2493_hqPhage01	42188	phage	temperate	Salasmaviridae	0.999	1	0.397	Lactobacillus apis	1444.408202	Lactobacillus
MG1905_hqPhage02	34567	phage	temperate	Salasmaviridae	0.997	0.999	0.614	Lactobacillus aquaticus	1438.861685	Lactobacillus
MG1853_hqPhage03	34665	phage	temperate	Salasmaviridae	0.997	0.999	0.614	Lactobacillus aquaticus	1438.990522	Lactobacillus
MG0729_hqPhage03	35338	phage	temperate	Salasmaviridae	0.998	0.999	0.609	Lactobacillus aquaticus	1444.075122	Lactobacillus
MG2340_hqPhage03	34275	phage	temperate	Salasmaviridae	0.996	1	0.591	Lactobacillus aquaticus	1446.237014	Lactobacillus
MG1428_hqPhage02	37405	phage	temperate	Salasmaviridae	0.999	0.986	0.333	Lactobacillus coleohominis	1455.07184	Lactobacillus
MG2313_hqPhage01	41995	phage	temperate	Salasmaviridae	0.999	1	0.166	Lactobacillus coleohominis	1456.628327	Lactobacillus
MG0712_hqPhage01	43698	phage	temperate	Salasmaviridae	0.997	0.693	0.476	Lactobacillus coleohominis	1456.994175	Lactobacillus
MG1060_hqPhage01	36445	phage	temperate	Salasmaviridae	0.999	0.999	0.296	Lactobacillus coleohominis	1459.087786	Lactobacillus
MG1423_hqPhage01	34933	phage	temperate	Salasmaviridae	0.999	0.918	0.356	Lactobacillus crispatus	1420.264715	Lactobacillus
MG0740_hqPhage02	41123	phage	temperate	Salasmaviridae	0.999	0.999	0.401	Lactobacillus crispatus	1445.508746	Lactobacillus
MG1270_hqPhage01	83524	phage	temperate	Salasmaviridae	0.999	0.997	0.396	Lactobacillus crispatus	1445.855797	Lactobacillus
MG0216_hqPhage01	42065	phage	temperate	Salasmaviridae	0.999	1	0.401	Lactobacillus crispatus	1446.87448	Lactobacillus
MG1604_hqPhage01	41862	phage	temperate	Salasmaviridae	0.999	0.997	0.398	Lactobacillus crispatus	1447.053773	Lactobacillus
MG0482_hqPhage02	41857	phage	temperate	Salasmaviridae	0.999	0.997	0.398	Lactobacillus crispatus	1447.979069	Lactobacillus
MG0448_hqPhage01	44364	phage	temperate	Salasmaviridae	0.999	0.978	0.557	Lactobacillus crispatus	1448.309228	Lactobacillus
MG1352_hqPhage02	45188	phage	temperate	Salasmaviridae	0.999	0.88	0.701	Lactobacillus crispatus	1448.658088	Lactobacillus
MG1704_hqPhage01	50690	phage	temperate	Salasmaviridae	0.999	0.75	0.695	Lactobacillus crispatus	1448.81638	Lactobacillus
MG1823_hqPhage02	43262	phage	temperate	Salasmaviridae	0.999	1	0.398	Lactobacillus crispatus	1449.185237	Lactobacillus
MG2518_hqPhage01	46155	phage	temperate	Salasmaviridae	0.999	0.847	0.701	Lactobacillus crispatus	1449.404465	Lactobacillus
MG1824_hqPhage01	43208	phage	temperate	Salasmaviridae	0.999	0.999	0.398	Lactobacillus crispatus	1449.903706	Lactobacillus
MG2043_hqPhage03	42211	phage	temperate	Salasmaviridae	0.999	0.648	0.42	Lactobacillus crispatus	1450.124713	Lactobacillus
MG2044_hqPhage02	42211	phage	temperate	Salasmaviridae	0.999	0.648	0.42	Lactobacillus crispatus	1450.124713	Lactobacillus
MG1518_hqPhage02	41628	phage	temperate	Salasmaviridae	0.999	0.999	0.324	Lactobacillus crispatus	1450.651659	Lactobacillus
MG1067_hqPhage01	48076	phage	temperate	Salasmaviridae	0.999	0.995	0.701	Lactobacillus crispatus	1450.905876	Lactobacillus
MG2067_hqPhage02	42922	phage	temperate	Salasmaviridae	0.999	1	0.401	Lactobacillus crispatus	1451.505537	Lactobacillus
MG1822_hqPhage01	38731	phage	temperate	Straboviridae	0.999	0.999	0.339	Lactobacillus crispatus	1451.686531	Lactobacillus
MG1616_hqPhage03	38457	phage	temperate	Straboviridae	0.999	1	0.339	Lactobacillus crispatus	1451.750235	Lactobacillus
MG0205_hqPhage01	42084	phage	temperate	Salasmaviridae	0.999	0.991	0.401	Lactobacillus crispatus	1452.732226	Lactobacillus
MG1689_hqPhage01	42815	phage	temperate	Chaseviridae	0.999	0.657	1	Lactobacillus crispatus	1455.091416	Lactobacillus
MG1523_hqPhage01	43601	phage	temperate	Salasmaviridae	0.999	0.897	0.551	Lactobacillus crispatus	1455.129388	Lactobacillus
MG1403_hqPhage01	44065	phage	temperate	Salasmaviridae	0.999	0.998	0.586	Lactobacillus crispatus	1455.209483	Lactobacillus
MG1609_hqPhage01	44489	phage	temperate	Chaseviridae	0.999	0.976	1	Lactobacillus crispatus	1455.794518	Lactobacillus
MG1823_hqPhage01	74868	phage	temperate	Salasmaviridae	0.999	0.969	0.58	Lactobacillus crispatus	1456.08795	Lactobacillus
MG2392_hqPhage01	84020	phage	temperate	Salasmaviridae	0.999	0.999	0.506	Lactobacillus crispatus	1456.715596	Lactobacillus
MG1607_hqPhage01	77273	phage	temperate	Salasmaviridae	0.999	0.999	0.623	Lactobacillus crispatus	1456.74725	Lactobacillus
MG2348_hqPhage01	84144	phage	temperate	Salasmaviridae	0.999	0.956	0.506	Lactobacillus crispatus	1456.764034	Lactobacillus
MG0441_hqPhage01	80814	phage	temperate	Salasmaviridae	0.999	0.996	0.623	Lactobacillus crispatus	1456.955094	Lactobacillus
MG1184_hqPhage01	45777	phage	temperate	Chaseviridae	0.999	0.997	1	Lactobacillus crispatus	1457.410446	Lactobacillus
MG1488_hqPhage01	85043	phage	temperate	Salasmaviridae	0.999	0.999	0.623	Lactobacillus crispatus	1457.957717	Lactobacillus
MG1518_hqPhage01	85830	phage	temperate	Salasmaviridae	0.999	0.998	0.623	Lactobacillus crispatus	1458.049883	Lactobacillus
MG1614_hqPhage01	80758	phage	temperate	Salasmaviridae	0.999	0.998	0.666	Lactobacillus crispatus	1458.181327	Lactobacillus
MG0522_hqPhage01	104566	phage	temperate	Salasmaviridae	0.999	0.848	0.618	Lactobacillus crispatus	1458.302793	Lactobacillus
MG0749_hqPhage01	80323	phage	temperate	Salasmaviridae	0.999	0.999	0.607	Lactobacillus crispatus	1458.469928	Lactobacillus
MG1350_hqPhage01	103554	phage	temperate	Salasmaviridae	0.995	1	0.641	Lactobacillus crispatus	1460.959839	Lactobacillus
MG2250_hqPhage01	59063	phage	temperate	Salasmaviridae	0.999	0.995	0.591	Lactobacillus crispatus	1462.290065	Lactobacillus
MG1366_hqPhage01	78929	phage	temperate	Salasmaviridae	0.999	0.841	0.523	Lactobacillus crispatus	1462.821952	Lactobacillus
MG0430_hqPhage02	38541	phage	temperate	Salasmaviridae	1	0.912	0.256	Lactobacillus frumenti	1456.370562	Lactobacillus
MG1088_hqPhage01	37084	phage	temperate	Salasmaviridae	1	0.999	0.295	Lactobacillus gasseri	1447.590198	Lactobacillus
MG1221_hqPhage02	40379	phage	temperate	Salasmaviridae	0.999	1	0.297	Lactobacillus gasseri	1448.053695	Lactobacillus
MG0399_hqPhage01	42189	phage	temperate	Salasmaviridae	0.999	1	0.307	Lactobacillus gasseri	1449.937758	Lactobacillus
MG2137_hqPhage02	40857	phage	temperate	Salasmaviridae	0.999	0.999	0.597	Lactobacillus gasseri	1451.330113	Lactobacillus
MG2333_hqPhage01	42539	phage	temperate	Salasmaviridae	0.999	0.993	0.397	Lactobacillus gasseri	1451.527106	Lactobacillus
MG1813_hqPhage01	39257	phage	temperate	Salasmaviridae	0.999	0.993	0.43	Lactobacillus gasseri	1451.602336	Lactobacillus
MG0566_hqPhage01	40581	phage	temperate	Salasmaviridae	0.999	1	0.31	Lactobacillus gasseri	1451.668234	Lactobacillus
MG2141_hqPhage01	37238	phage	temperate	Salasmaviridae	0.999	0.996	0.323	Lactobacillus gasseri	1453.443176	Lactobacillus
MG0331_hqPhage02	38992	phage	temperate	Salasmaviridae	0.999	1	0.453	Lactobacillus gasseri	1455.420669	Lactobacillus
MG0480_hqPhage01	39116	phage	temperate	no_family_avaliable(NC_024206)	0.999	0.998	0.957	Lactobacillus gasseri	1456.250913	Lactobacillus
MG0255_hqPhage01	47036	phage	temperate	Salasmaviridae	0.999	1	0.409	Lactobacillus gasseri	1456.788697	Lactobacillus
MG0391_hqPhage01	47036	phage	temperate	Salasmaviridae	0.999	1	0.409	Lactobacillus gasseri	1456.872721	Lactobacillus
MG0330_hqPhage01	41510	phage	temperate	Salasmaviridae	1	1	0.371	Lactobacillus gasseri	1457.333764	Lactobacillus
MG0904_hqPhage01	37915	phage	temperate	Salasmaviridae	0.999	0.66	0.271	Lactobacillus gasseri	1457.480946	Lactobacillus
MG1146_hqPhage02	42723	phage	temperate	Salasmaviridae	0.999	1	0.371	Lactobacillus gasseri	1458.116488	Lactobacillus
MG0502_hqPhage01	40577	phage	temperate	Salasmaviridae	0.999	1	0.212	Lactobacillus gasseri	1458.764087	Lactobacillus
MG1938_hqPhage02	38992	phage	temperate	Salasmaviridae	0.999	0.996	0.453	Lactobacillus gasseri	1458.818031	Lactobacillus
MG2235_hqPhage01	41415	phage	temperate	Salasmaviridae	0.999	1	0.171	Lactobacillus gasseri	1459.322748	Lactobacillus
MG0580_hqPhage04	37757	phage	temperate	Salasmaviridae	0.999	1	0.628	Lactobacillus gasseri	1459.719915	Lactobacillus
MG0111_hqPhage01	38117	phage	temperate	Salasmaviridae	0.999	0.567	0.646	Lactobacillus gasseri	1459.866389	Lactobacillus
MG0418_hqPhage02	39173	phage	temperate	Salasmaviridae	0.999	0.69	0.646	Lactobacillus gasseri	1459.933272	Lactobacillus
MG2005_hqPhage01	39174	phage	temperate	Salasmaviridae	0.999	1	0.646	Lactobacillus gasseri	1459.967475	Lactobacillus
MG1858_hqPhage02	39062	phage	temperate	Salasmaviridae	0.999	1	0.646	Lactobacillus gasseri	1460.026707	Lactobacillus
MG0417_hqPhage01	39101	phage	temperate	Salasmaviridae	0.999	0.69	0.646	Lactobacillus gasseri	1460.120175	Lactobacillus
MG0112_hqPhage01	39191	phage	temperate	Salasmaviridae	0.999	1	0.646	Lactobacillus gasseri	1460.144199	Lactobacillus
MG1428_hqPhage01	73027	phage	temperate	Salasmaviridae	0.999	1	0.435	Lactobacillus gasseri	1460.267293	Lactobacillus
MG2004_hqPhage01	64290	phage	temperate	Salasmaviridae	0.999	0.999	0.43	Lactobacillus gasseri	1460.842815	Lactobacillus
MG1706_hqPhage01	62449	phage	temperate	Casjensviridae	0.989	0.999	1	Lactobacillus gigeriorum	1454.416584	Lactobacillus
MG1638_hqPhage01	62450	phage	temperate	Casjensviridae	0.992	0.913	1	Lactobacillus gigeriorum	1454.447409	Lactobacillus
MG0915_hqPhage01	46621	phage	temperate	Salasmaviridae	0.999	0.957	0.417	Lactobacillus helveticus	1452.705798	Lactobacillus
MG0108_hqPhage01	39549	phage	temperate	Salasmaviridae	0.999	1	0.656	Lactobacillus helveticus	1454.114145	Lactobacillus
MG1603_hqPhage01	103404	phage	temperate	Salasmaviridae	0.999	0.995	0.53	Lactobacillus helveticus	1454.481286	Lactobacillus
MG0278_hqPhage01	43072	phage	temperate	Salasmaviridae	0.999	0.993	0.701	Lactobacillus helveticus	1454.90592	Lactobacillus
MG1184_hqPhage02	43058	phage	temperate	Salasmaviridae	0.999	0.993	0.701	Lactobacillus helveticus	1454.912178	Lactobacillus
MG2434_hqPhage01	43021	phage	temperate	Salasmaviridae	0.999	0.993	0.701	Lactobacillus helveticus	1454.925775	Lactobacillus
MG0211_hqPhage01	42892	phage	temperate	Salasmaviridae	0.999	0.993	0.701	Lactobacillus helveticus	1455.04163	Lactobacillus
MG0301_hqPhage01	42892	phage	temperate	Salasmaviridae	0.999	0.993	0.701	Lactobacillus helveticus	1455.04163	Lactobacillus
MG0607_hqPhage01	47594	phage	temperate	Salasmaviridae	0.999	0.996	0.705	Lactobacillus helveticus	1455.312186	Lactobacillus
MG0302_hqPhage01	44046	phage	temperate	Salasmaviridae	0.999	0.993	0.701	Lactobacillus helveticus	1455.392509	Lactobacillus
MG2133_hqPhage01	50016	phage	temperate	Salasmaviridae	0.999	0.995	0.569	Lactobacillus helveticus	1455.507202	Lactobacillus
MG0651_hqPhage01	50698	phage	temperate	Salasmaviridae	0.999	0.974	0.695	Lactobacillus helveticus	1455.531977	Lactobacillus
MG1046_hqPhage02	50166	phage	temperate	Salasmaviridae	0.999	0.992	0.701	Lactobacillus helveticus	1455.591445	Lactobacillus
MG0495_hqPhage01	50662	phage	temperate	Salasmaviridae	0.999	0.676	0.557	Lactobacillus helveticus	1455.686099	Lactobacillus
MG1450_hqPhage02	45281	phage	temperate	Salasmaviridae	0.999	0.993	0.701	Lactobacillus helveticus	1455.786793	Lactobacillus
MG1614_hqPhage02	50164	phage	temperate	Salasmaviridae	0.999	0.992	0.701	Lactobacillus helveticus	1455.856956	Lactobacillus
MG1298_hqPhage01	50161	phage	temperate	Salasmaviridae	0.999	0.992	0.701	Lactobacillus helveticus	1455.858445	Lactobacillus
MG1607_hqPhage02	44760	phage	temperate	Salasmaviridae	0.999	0.998	0.709	Lactobacillus helveticus	1455.911325	Lactobacillus
MG0058_hqPhage01	50027	phage	temperate	Salasmaviridae	0.999	0.961	0.563	Lactobacillus helveticus	1455.953133	Lactobacillus
MG0430_hqPhage01	45504	phage	temperate	Salasmaviridae	0.999	0.993	0.701	Lactobacillus helveticus	1455.956337	Lactobacillus
MG0257_hqPhage01	45624	phage	temperate	Salasmaviridae	0.999	0.993	0.701	Lactobacillus helveticus	1455.973329	Lactobacillus
MG1560_hqPhage01	44766	phage	temperate	Salasmaviridae	0.999	0.998	0.709	Lactobacillus helveticus	1455.979908	Lactobacillus
MG0885_hqPhage01	45984	phage	temperate	Salasmaviridae	0.999	0.993	0.701	Lactobacillus helveticus	1456.047028	Lactobacillus
MG1295_hqPhage01	44766	phage	temperate	Salasmaviridae	0.999	0.998	0.709	Lactobacillus helveticus	1456.075993	Lactobacillus
MG2143_hqPhage01	45196	phage	temperate	Salasmaviridae	0.999	0.953	0.569	Lactobacillus helveticus	1456.086399	Lactobacillus
MG2015_hqPhage01	45881	phage	temperate	Salasmaviridae	0.999	0.958	0.569	Lactobacillus helveticus	1456.130019	Lactobacillus
MG1583_hqPhage01	45080	phage	temperate	Salasmaviridae	0.999	0.998	0.709	Lactobacillus helveticus	1456.133096	Lactobacillus
MG1193_hqPhage01	83894	phage	temperate	Salasmaviridae	1	1	0.6	Lactobacillus helveticus	1456.354645	Lactobacillus
MG1339_hqPhage01	44424	phage	temperate	Drexlerviridae	0.999	0.996	1	Lactobacillus helveticus	1456.460992	Lactobacillus
MG2256_hqPhage01	42611	phage	temperate	Salasmaviridae	0.999	1	0.388	Lactobacillus helveticus	1456.559404	Lactobacillus
MG1573_hqPhage01	46059	phage	temperate	Salasmaviridae	0.999	0.996	0.709	Lactobacillus helveticus	1456.593368	Lactobacillus
MG1467_hqPhage01	59423	phage	temperate	Salasmaviridae	0.992	0.999	0.469	Lactobacillus helveticus	1459.999731	Lactobacillus
MG1101_hqPhage01	34272	phage	temperate	Salasmaviridae	0.999	0.797	0.319	Lactobacillus hominis	1404.380209	Lactobacillus
MG0563_hqPhage01	33754	phage	temperate	Salasmaviridae	0.999	0.533	0.219	Lactobacillus hominis	1407.932818	Lactobacillus
MG1892_hqPhage01	38093	phage	temperate	Salasmaviridae	0.999	0.788	0.353	Lactobacillus hominis	1409.137605	Lactobacillus
MG2481_hqPhage02	36432	phage	temperate	Salasmaviridae	0.999	0.997	0.619	Lactobacillus hominis	1410.179378	Lactobacillus
MG2372_hqPhage02	36441	phage	temperate	Salasmaviridae	0.999	0.999	0.316	Lactobacillus hominis	1410.480459	Lactobacillus
MG0203_hqPhage01	38166	phage	temperate	Salasmaviridae	0.999	0.792	0.353	Lactobacillus hominis	1410.706447	Lactobacillus
MG1389_hqPhage01	40601	phage	temperate	Salasmaviridae	0.999	0.999	0.436	Lactobacillus hominis	1441.355841	Lactobacillus
MG0882_hqPhage01	41656	phage	temperate	Salasmaviridae	0.999	1	0.404	Lactobacillus hominis	1441.43571	Lactobacillus
MG2013_hqPhage02	34714	phage	temperate	Salasmaviridae	0.999	1	0.582	Lactobacillus hominis	1441.633173	Lactobacillus
MG0960_hqPhage02	40187	phage	temperate	Salasmaviridae	0.999	1	0.297	Lactobacillus hominis	1441.63351	Lactobacillus
MG1666_hqPhage01	40168	phage	temperate	Salasmaviridae	0.999	1	0.297	Lactobacillus hominis	1441.695794	Lactobacillus
MG2294_hqPhage01	77323	phage	temperate	Salasmaviridae	0.999	0.996	0.397	Lactobacillus hominis	1442.047641	Lactobacillus
MG2214_hqPhage01	37596	phage	temperate	Salasmaviridae	0.999	1	0.532	Lactobacillus hominis	1442.120824	Lactobacillus
MG1465_hqPhage01	33295	phage	temperate	Salasmaviridae	0.999	1	0.15	Lactobacillus hominis	1442.14374	Lactobacillus
MG0396_hqPhage01	38010	phage	temperate	Salasmaviridae	0.999	1	0.307	Lactobacillus hominis	1442.423287	Lactobacillus
MG1383_hqPhage03	36753	phage	temperate	Salasmaviridae	0.998	0.991	0.606	Lactobacillus hominis	1442.736438	Lactobacillus
MG1498_hqPhage01	36297	phage	temperate	Salasmaviridae	0.999	0.999	0.578	Lactobacillus hominis	1442.992577	Lactobacillus
MG0746_hqPhage04	36316	phage	temperate	Salasmaviridae	0.998	0.752	0.605	Lactobacillus hominis	1443.152183	Lactobacillus
MG2514_hqPhage02	36176	phage	temperate	Salasmaviridae	0.998	0.959	0.582	Lactobacillus hominis	1443.228825	Lactobacillus
MG0779_hqPhage01	34990	phage	temperate	Salasmaviridae	0.999	0.591	0.603	Lactobacillus hominis	1443.242753	Lactobacillus
MG1625_hqPhage01	35343	phage	temperate	Salasmaviridae	0.999	0.999	0.578	Lactobacillus hominis	1443.277704	Lactobacillus
MG2428_hqPhage01	35713	phage	temperate	Salasmaviridae	0.998	0.607	0.606	Lactobacillus hominis	1443.504053	Lactobacillus
MG1418_hqPhage01	35937	phage	temperate	Salasmaviridae	0.999	0.996	0.578	Lactobacillus hominis	1443.598364	Lactobacillus
MG2015_hqPhage02	34730	phage	temperate	Salasmaviridae	0.999	0.999	0.574	Lactobacillus hominis	1443.739091	Lactobacillus
MG1444_hqPhage01	34480	phage	temperate	Salasmaviridae	0.999	0.999	0.578	Lactobacillus hominis	1443.74541	Lactobacillus
MG2320_hqPhage01	42241	phage	temperate	Salasmaviridae	0.999	1	0.397	Lactobacillus hominis	1443.770352	Lactobacillus
MG2463_hqPhage01	36432	phage	temperate	Salasmaviridae	0.999	1	0.582	Lactobacillus hominis	1443.784538	Lactobacillus
MG1343_hqPhage01	33356	phage	temperate	unknown	0.999	0.53	0	Lactobacillus hominis	1443.808415	Lactobacillus
MG0398_hqPhage01	42071	phage	temperate	Salasmaviridae	0.999	1	0.307	Lactobacillus hominis	1443.82884	Lactobacillus
MG1311_hqPhage01	35181	phage	temperate	Salasmaviridae	0.999	0.699	0.606	Lactobacillus hominis	1443.844582	Lactobacillus
MG1346_hqPhage01	33263	phage	temperate	Salasmaviridae	0.998	0.994	0.606	Lactobacillus hominis	1444.049878	Lactobacillus
MG2239_hqPhage02	33657	phage	temperate	Salasmaviridae	0.999	0.976	0.672	Lactobacillus hominis	1444.070575	Lactobacillus
MG1607_hqPhage03	34183	phage	temperate	Salasmaviridae	0.999	0.999	0.604	Lactobacillus hominis	1444.14706	Lactobacillus
MG0984_hqPhage02	67933	phage	temperate	Salasmaviridae	0.999	0.973	0.602	Lactobacillus hominis	1444.270559	Lactobacillus
MG2441_hqPhage01	34583	phage	temperate	Salasmaviridae	0.998	0.985	0.582	Lactobacillus hominis	1444.556496	Lactobacillus
MG1363_hqPhage01	35985	phage	temperate	Salasmaviridae	0.999	0.809	0.582	Lactobacillus hominis	1444.657979	Lactobacillus
MG1397_hqPhage01	36033	phage	temperate	Salasmaviridae	0.998	0.525	0.606	Lactobacillus hominis	1444.754609	Lactobacillus
MG0644_hqPhage01	36310	phage	temperate	Salasmaviridae	0.998	0.635	0.413	Lactobacillus hominis	1444.801565	Lactobacillus
MG1469_hqPhage01	33566	phage	temperate	Salasmaviridae	0.999	0.998	0.6	Lactobacillus hominis	1445.103136	Lactobacillus
MG1387_hqPhage01	36008	phage	temperate	Salasmaviridae	0.998	0.525	0.606	Lactobacillus hominis	1445.273862	Lactobacillus
MG2244_hqPhage03	37464	phage	temperate	Salasmaviridae	0.998	0.999	0.639	Lactobacillus hominis	1445.305862	Lactobacillus
MG1595_hqPhage02	44967	phage	temperate	Salasmaviridae	0.999	1	0.297	Lactobacillus hominis	1445.499043	Lactobacillus
MG1051_hqPhage01	45617	phage	temperate	Salasmaviridae	0.999	1	0.436	Lactobacillus hominis	1445.503415	Lactobacillus
MG0035_hqPhage01	42166	phage	temperate	Salasmaviridae	0.999	1	0.536	Lactobacillus hominis	1445.543535	Lactobacillus
MG1703_hqPhage02	35182	phage	temperate	Salasmaviridae	0.999	0.695	0.6	Lactobacillus hominis	1445.961257	Lactobacillus
MG1694_hqPhage01	33397	phage	temperate	Salasmaviridae	0.999	0.996	0.6	Lactobacillus hominis	1446.009256	Lactobacillus
MG2008_hqPhage01	33081	phage	temperate	Salasmaviridae	0.999	0.994	0.356	Lactobacillus hominis	1446.100861	Lactobacillus
MG0962_hqPhage03	32929	phage	temperate	Salasmaviridae	0.999	1	0.298	Lactobacillus hominis	1446.406597	Lactobacillus
MG1333_hqPhage01	33844	phage	temperate	Salasmaviridae	0.999	0.928	0.298	Lactobacillus hominis	1446.627404	Lactobacillus
MG0763_hqPhage01	36650	phage	temperate	Salasmaviridae	0.999	0.903	0.582	Lactobacillus hominis	1446.802505	Lactobacillus
MG1921_hqPhage02	32121	phage	temperate	Salasmaviridae	0.999	0.575	0.67	Lactobacillus hominis	1446.913958	Lactobacillus
MG1536_hqPhage01	36436	phage	temperate	Salasmaviridae	0.999	0.514	0.605	Lactobacillus hominis	1446.971489	Lactobacillus
MG1902_hqPhage01	34917	phage	temperate	Salasmaviridae	0.999	0.993	0.574	Lactobacillus hominis	1447.058415	Lactobacillus
MG1608_hqPhage01	41753	phage	temperate	Salasmaviridae	0.999	0.999	0.45	Lactobacillus hominis	1447.059103	Lactobacillus
MG2136_hqPhage03	41753	phage	temperate	Salasmaviridae	0.999	0.999	0.45	Lactobacillus hominis	1447.090064	Lactobacillus
MG0107_hqPhage01	35178	phage	temperate	Salasmaviridae	0.999	1	0.516	Lactobacillus hominis	1447.374442	Lactobacillus
MG0446_hqPhage02	42932	phage	temperate	Salasmaviridae	0.999	1	0.401	Lactobacillus hominis	1447.428358	Lactobacillus
MG0213_hqPhage03	35764	phage	temperate	Salasmaviridae	0.999	0.894	0.667	Lactobacillus hominis	1447.595552	Lactobacillus
MG1544_hqPhage01	39149	phage	temperate	Salasmaviridae	0.999	1	0.397	Lactobacillus hominis	1447.846387	Lactobacillus
MG0424_hqPhage01	66097	phage	temperate	Salasmaviridae	0.999	0.998	0.498	Lactobacillus hominis	1448.563616	Lactobacillus
MG0536_hqPhage01	46133	phage	temperate	Salasmaviridae	0.999	1	0.397	Lactobacillus hominis	1448.644199	Lactobacillus
MG1434_hqPhage01	36584	phage	temperate	Salasmaviridae	0.999	0.516	0.604	Lactobacillus hominis	1448.826363	Lactobacillus
MG0580_hqPhage01	44515	phage	temperate	Salasmaviridae	0.999	0.961	0.453	Lactobacillus hominis	1449.329371	Lactobacillus
MG2410_hqPhage01	44611	phage	temperate	Salasmaviridae	0.999	0.987	0.453	Lactobacillus hominis	1449.36227	Lactobacillus
MG1968_hqPhage06	34684	phage	temperate	Salasmaviridae	0.999	0.689	0.592	Lactobacillus hominis	1449.75563	Lactobacillus
MG2287_hqPhage01	36473	phage	temperate	Salasmaviridae	0.999	0.605	0.582	Lactobacillus hominis	1450.249738	Lactobacillus
MG0109_hqPhage01	39952	phage	temperate	Salasmaviridae	0.999	0.943	0.656	Lactobacillus hominis	1450.775654	Lactobacillus
MG1309_hqPhage01	51674	phage	temperate	Salasmaviridae	0.999	0.996	0.71	Lactobacillus hominis	1452.256328	Lactobacillus
MG0004_hqPhage01	39423	phage	temperate	Straboviridae	0.999	1	0.339	Lactobacillus hominis	1452.523109	Lactobacillus
MG2524_hqPhage01	39356	phage	temperate	Salasmaviridae	0.999	1	0.371	Lactobacillus hominis	1453.633428	Lactobacillus
MG0946_hqPhage02	37102	phage	temperate	Straboviridae	0.998	0.922	0.29	Lactobacillus hominis	1453.905121	Lactobacillus
MG0885_hqPhage03	39880	phage	temperate	Straboviridae	0.999	1	0.351	Lactobacillus hominis	1453.920773	Lactobacillus
MG0925_hqPhage03	39750	phage	temperate	Straboviridae	0.998	1	0.351	Lactobacillus hominis	1453.976381	Lactobacillus
MG0331_hqPhage01	40658	phage	temperate	Salasmaviridae	0.999	1	0.371	Lactobacillus hominis	1454.11276	Lactobacillus
MG0253_hqPhage01	47036	phage	temperate	Salasmaviridae	0.999	1	0.409	Lactobacillus hominis	1454.270195	Lactobacillus
MG0740_hqPhage01	44070	phage	temperate	Salasmaviridae	0.999	1	0.6	Lactobacillus hominis	1454.492902	Lactobacillus
MG0029_hqPhage01	38810	phage	temperate	Salasmaviridae	0.999	0.999	0.335	Lactobacillus hominis	1457.499729	Lactobacillus
MG1411_hqPhage01	43131	phage	temperate	Salasmaviridae	0.999	0.999	0.285	Lactobacillus hominis	1457.569512	Lactobacillus
MG2133_hqPhage02	39102	phage	temperate	Salasmaviridae	0.999	1	0.646	Lactobacillus hominis	1457.611571	Lactobacillus
MG0113_hqPhage01	39062	phage	temperate	Salasmaviridae	0.999	1	0.646	Lactobacillus hominis	1457.717916	Lactobacillus
MG2215_hqPhage01	39062	phage	temperate	Salasmaviridae	0.999	1	0.646	Lactobacillus hominis	1457.744276	Lactobacillus
MG0868_hqPhage01	35531	phage	temperate	Salasmaviridae	0.999	0.994	0.401	Lactobacillus iners	1417.059145	Lactobacillus
MG0130_hqPhage01	35699	phage	temperate	Salasmaviridae	0.999	1	0.401	Lactobacillus iners	1417.48684	Lactobacillus
MG2061_hqPhage04	34518	phage	temperate	Salasmaviridae	1	0.998	0.424	Lactobacillus iners	1417.753407	Lactobacillus
MG0980_hqPhage01	37727	phage	temperate	Salasmaviridae	0.999	0.999	0.428	Lactobacillus iners	1420.078264	Lactobacillus
MG0949_hqPhage02	37931	phage	temperate	Salasmaviridae	0.999	1	0.428	Lactobacillus iners	1420.31127	Lactobacillus
MG1739_hqPhage02	35116	phage	temperate	Salasmaviridae	0.999	1	0.428	Lactobacillus iners	1420.889107	Lactobacillus
MG1821_hqPhage01	37716	phage	temperate	Salasmaviridae	0.999	0.998	0.421	Lactobacillus iners	1421.114061	Lactobacillus
MG0778_hqPhage02	38874	phage	temperate	Salasmaviridae	0.999	0.999	0.435	Lactobacillus iners	1421.974396	Lactobacillus
MG0976_hqPhage01	36413	phage	temperate	Salasmaviridae	0.999	0.999	0.424	Lactobacillus iners	1422.523241	Lactobacillus
MG1009_hqPhage01	36327	phage	temperate	Salasmaviridae	0.999	0.998	0.427	Lactobacillus iners	1422.551422	Lactobacillus
MG1092_hqPhage01	37259	phage	temperate	Salasmaviridae	0.999	1	0.428	Lactobacillus iners	1422.568683	Lactobacillus
MG0605_hqPhage02	34409	phage	temperate	Salasmaviridae	0.999	0.996	0.424	Lactobacillus iners	1422.605235	Lactobacillus
MG2402_hqPhage03	37290	phage	temperate	Salasmaviridae	0.999	0.985	0.442	Lactobacillus iners	1422.747011	Lactobacillus
MG1752_hqPhage03	34018	phage	temperate	Salasmaviridae	0.999	1	0.442	Lactobacillus iners	1423.008857	Lactobacillus
MG2460_hqPhage06	38139	phage	temperate	Salasmaviridae	0.999	0.998	0.421	Lactobacillus iners	1423.326508	Lactobacillus
MG0826_hqPhage01	35833	phage	temperate	Salasmaviridae	0.999	0.661	0.424	Lactobacillus iners	1423.433361	Lactobacillus
MG0987_hqPhage01	38183	phage	temperate	Salasmaviridae	0.999	0.932	0.428	Lactobacillus iners	1423.536707	Lactobacillus
MG0558_hqPhage03	38034	phage	temperate	Salasmaviridae	0.999	0.938	0.428	Lactobacillus iners	1423.712019	Lactobacillus
MG1253_hqPhage01	38109	phage	temperate	Salasmaviridae	0.999	0.992	0.428	Lactobacillus iners	1423.83494	Lactobacillus
MG2302_hqPhage06	36133	phage	temperate	Salasmaviridae	0.999	0.883	0.424	Lactobacillus iners	1424.052656	Lactobacillus
MG1703_hqPhage01	37854	phage	temperate	Salasmaviridae	0.999	0.997	0.448	Lactobacillus iners	1424.406735	Lactobacillus
MG2427_hqPhage04	37922	phage	temperate	Salasmaviridae	0.999	1	0.421	Lactobacillus iners	1424.806139	Lactobacillus
MG1432_hqPhage01	36306	phage	temperate	Salasmaviridae	0.998	1	0.454	Lactobacillus iners	1424.89493	Lactobacillus
MG2355_hqPhage01	38381	phage	temperate	Salasmaviridae	0.999	0.931	0.414	Lactobacillus iners	1425.326736	Lactobacillus
MG1577_hqPhage01	36928	phage	temperate	Salasmaviridae	0.999	1	0.442	Lactobacillus iners	1425.92152	Lactobacillus
MG0978_hqPhage01	35835	phage	temperate	Salasmaviridae	0.999	1	0.429	Lactobacillus iners	1426.367612	Lactobacillus
MG1718_hqPhage01	37791	phage	temperate	Salasmaviridae	0.999	0.995	0.435	Lactobacillus iners	1432.916293	Lactobacillus
MG1904_hqPhage01	34567	phage	temperate	Salasmaviridae	0.998	0.764	0.614	Lactobacillus iners	1444.666839	Lactobacillus
MG0995_hqPhage01	34580	phage	temperate	Salasmaviridae	0.999	1	0.614	Lactobacillus iners	1447.321959	Lactobacillus
MG0640_hqPhage03	34390	phage	temperate	Salasmaviridae	0.999	1	0.61	Lactobacillus iners	1447.473232	Lactobacillus
MG0185_hqPhage01	32331	phage	temperate	no_family_avaliable(NC_049948)	0.999	0.726	1	Lactobacillus iners	1448.249721	Lactobacillus
MG1742_hqPhage01	35900	phage	temperate	Salasmaviridae	0.999	0.795	0.574	Lactobacillus iners	1451.210604	Lactobacillus
MG0019_hqPhage01	36173	phage	temperate	Salasmaviridae	0.999	0.999	0.582	Lactobacillus iners	1452.591095	Lactobacillus
MG1375_hqPhage01	36734	phage	temperate	Salasmaviridae	0.998	0.975	0.606	Lactobacillus iners	1453.703641	Lactobacillus
MG2351_hqPhage02	35893	phage	temperate	Salasmaviridae	0.999	0.914	0.582	Lactobacillus iners	1454.271752	Lactobacillus
MG1651_hqPhage01	37467	phage	temperate	Salasmaviridae	0.999	0.979	0.392	Lactobacillus intestinalis	1443.429698	Lactobacillus
MG1467_hqPhage02	42738	phage	temperate	Salasmaviridae	0.999	0.998	0.414	Lactobacillus intestinalis	1446.923435	Lactobacillus
MG1608_hqPhage02	39196	phage	temperate	Salasmaviridae	0.999	0.997	0.397	Lactobacillus intestinalis	1449.649474	Lactobacillus
MG0454_hqPhage01	43406	phage	temperate	Salasmaviridae	0.999	0.872	0.382	Lactobacillus intestinalis	1449.668138	Lactobacillus
MG1440_hqPhage02	44610	phage	temperate	Salasmaviridae	0.999	0.967	0.453	Lactobacillus intestinalis	1451.033122	Lactobacillus
MG1493_hqPhage01	44610	phage	temperate	Salasmaviridae	0.999	0.967	0.453	Lactobacillus intestinalis	1451.207787	Lactobacillus
MG1625_hqPhage02	34160	phage	temperate	Salasmaviridae	0.999	0.999	0.319	Lactobacillus jensenii	1418.548982	Lactobacillus
MG0446_hqPhage03	36752	phage	temperate	Salasmaviridae	0.999	0.999	0.619	Lactobacillus jensenii	1419.63133	Lactobacillus
MG0561_hqPhage03	34411	phage	temperate	Salasmaviridae	0.999	0.9	0.619	Lactobacillus jensenii	1419.652173	Lactobacillus
MG1734_hqPhage05	33750	phage	temperate	Salasmaviridae	0.998	0.745	0.388	Lactobacillus jensenii	1443.064391	Lactobacillus
MG2559_hqPhage01	33531	phage	temperate	Salasmaviridae	0.999	0.696	0.675	Lactobacillus jensenii	1443.470264	Lactobacillus
MG0002_hqPhage01	33032	phage	temperate	Salasmaviridae	0.999	0.951	0.416	Lactobacillus jensenii	1443.539945	Lactobacillus
MG0831_hqPhage04	32575	phage	temperate	Salasmaviridae	0.999	0.997	0.67	Lactobacillus jensenii	1443.669782	Lactobacillus
MG1868_hqPhage01	34151	phage	temperate	Salasmaviridae	0.999	0.932	0.67	Lactobacillus jensenii	1444.10237	Lactobacillus
MG0183_hqPhage01	35832	phage	temperate	Salasmaviridae	0.999	1	0.398	Lactobacillus jensenii	1444.224608	Lactobacillus
MG2354_hqPhage01	35975	phage	temperate	Salasmaviridae	0.999	0.692	0.607	Lactobacillus jensenii	1444.315322	Lactobacillus
MG0184_hqPhage01	36302	phage	temperate	Salasmaviridae	0.999	1	0.398	Lactobacillus jensenii	1444.742069	Lactobacillus
MG0187_hqPhage01	36484	phage	temperate	Salasmaviridae	0.999	1	0.398	Lactobacillus jensenii	1444.966012	Lactobacillus
MG2549_hqPhage02	34409	phage	temperate	Salasmaviridae	0.999	0.593	0.667	Lactobacillus jensenii	1446.362468	Lactobacillus
MG2014_hqPhage01	34817	phage	temperate	Salasmaviridae	0.999	1	0.574	Lactobacillus jensenii	1446.983681	Lactobacillus
MG1338_hqPhage01	36114	phage	temperate	Salasmaviridae	0.999	0.989	0.606	Lactobacillus jensenii	1447.012386	Lactobacillus
MG1534_hqPhage01	36033	phage	temperate	Salasmaviridae	0.999	0.989	0.606	Lactobacillus jensenii	1447.038871	Lactobacillus
MG1605_hqPhage01	36033	phage	temperate	Salasmaviridae	0.999	0.989	0.606	Lactobacillus jensenii	1447.038891	Lactobacillus
MG1415_hqPhage02	36033	phage	temperate	Salasmaviridae	0.999	0.989	0.606	Lactobacillus jensenii	1447.086211	Lactobacillus
MG1686_hqPhage01	36032	phage	temperate	Salasmaviridae	0.999	0.995	0.606	Lactobacillus jensenii	1447.100283	Lactobacillus
MG1575_hqPhage01	34146	phage	temperate	Salasmaviridae	0.999	0.87	0.578	Lactobacillus jensenii	1447.161516	Lactobacillus
MG2046_hqPhage01	35868	phage	temperate	Salasmaviridae	0.999	0.575	0.599	Lactobacillus jensenii	1447.164303	Lactobacillus
MG2047_hqPhage01	35868	phage	temperate	Salasmaviridae	0.999	0.575	0.599	Lactobacillus jensenii	1447.164303	Lactobacillus
MG1302_hqPhage01	33361	phage	temperate	Salasmaviridae	0.999	0.995	0.604	Lactobacillus jensenii	1447.224888	Lactobacillus
MG2050_hqPhage01	35755	phage	temperate	Salasmaviridae	0.999	0.575	0.599	Lactobacillus jensenii	1447.379509	Lactobacillus
MG2192_hqPhage01	41779	phage	temperate	Salasmaviridae	0.999	1	0.297	Lactobacillus jensenii	1447.477412	Lactobacillus
MG1120_hqPhage01	34211	phage	temperate	Salasmaviridae	0.998	0.966	0.621	Lactobacillus jensenii	1447.486712	Lactobacillus
MG1660_hqPhage01	37422	phage	temperate	Salasmaviridae	0.999	0.999	0.603	Lactobacillus jensenii	1447.758102	Lactobacillus
MG1641_hqPhage01	36994	phage	temperate	Salasmaviridae	0.999	0.65	0.582	Lactobacillus jensenii	1447.824943	Lactobacillus
MG1824_hqPhage03	33124	phage	temperate	Salasmaviridae	0.999	0.987	0.306	Lactobacillus jensenii	1447.932391	Lactobacillus
MG2182_hqPhage01	32291	phage	temperate	Salasmaviridae	0.999	0.973	0.306	Lactobacillus jensenii	1448.186491	Lactobacillus
MG0264_hqPhage01	39041	phage	temperate	Salasmaviridae	0.999	1	0.463	Lactobacillus jensenii	1448.322385	Lactobacillus
MG1088_hqPhage02	36868	phage	temperate	Salasmaviridae	0.999	0.999	0.427	Lactobacillus jensenii	1448.349584	Lactobacillus
MG0798_hqPhage03	35072	phage	temperate	Salasmaviridae	0.999	0.989	0.603	Lactobacillus jensenii	1448.393305	Lactobacillus
MG0821_hqPhage01	35075	phage	temperate	Salasmaviridae	0.999	0.955	0.344	Lactobacillus jensenii	1448.697524	Lactobacillus
MG0471_hqPhage01	35400	phage	temperate	Salasmaviridae	0.999	0.677	0.599	Lactobacillus jensenii	1449.259379	Lactobacillus
MG2462_hqPhage01	36176	phage	temperate	Salasmaviridae	0.999	1	0.582	Lactobacillus jensenii	1449.316582	Lactobacillus
MG2079_hqPhage01	40687	phage	temperate	Salasmaviridae	0.999	0.997	0.547	Lactobacillus jensenii	1449.348089	Lactobacillus
MG2498_hqPhage01	35425	phage	temperate	Salasmaviridae	0.999	0.999	0.582	Lactobacillus jensenii	1449.380647	Lactobacillus
MG1825_hqPhage01	42390	phage	temperate	Salasmaviridae	0.999	1	0.403	Lactobacillus jensenii	1449.613602	Lactobacillus
MG0873_hqPhage01	40560	phage	temperate	Salasmaviridae	0.999	1	0.403	Lactobacillus jensenii	1449.647944	Lactobacillus
MG1221_hqPhage01	42528	phage	temperate	Salasmaviridae	0.999	1	0.403	Lactobacillus jensenii	1449.838024	Lactobacillus
MG0197_hqPhage03	40571	phage	temperate	Salasmaviridae	0.999	1	0.427	Lactobacillus jensenii	1449.880384	Lactobacillus
MG2145_hqPhage01	40830	phage	temperate	Salasmaviridae	0.999	1	0.398	Lactobacillus jensenii	1449.928262	Lactobacillus
MG1906_hqPhage02	40350	phage	temperate	Salasmaviridae	0.999	0.817	0.463	Lactobacillus jensenii	1450.128267	Lactobacillus
MG2129_hqPhage01	40621	phage	temperate	Salasmaviridae	0.999	1	0.403	Lactobacillus jensenii	1450.135814	Lactobacillus
MG2497_hqPhage01	33133	phage	temperate	Salasmaviridae	0.999	0.954	0.67	Lactobacillus jensenii	1450.184398	Lactobacillus
MG2560_hqPhage05	33493	phage	temperate	Salasmaviridae	0.999	0.934	0.672	Lactobacillus jensenii	1450.567679	Lactobacillus
MG1203_hqPhage04	35493	phage	temperate	Salasmaviridae	0.999	0.997	0.374	Lactobacillus jensenii	1450.576737	Lactobacillus
MG1824_hqPhage04	32643	phage	temperate	Salasmaviridae	0.999	0.944	0.356	Lactobacillus jensenii	1450.918621	Lactobacillus
MG0670_hqPhage03	34334	phage	temperate	Salasmaviridae	0.999	0.749	0.67	Lactobacillus jensenii	1450.978425	Lactobacillus
MG0417_hqPhage02	33921	phage	temperate	Salasmaviridae	0.999	0.985	0.298	Lactobacillus jensenii	1451.088138	Lactobacillus
MG0551_hqPhage01	33831	phage	temperate	Salasmaviridae	0.999	0.985	0.298	Lactobacillus jensenii	1451.166361	Lactobacillus
MG0590_hqPhage01	33831	phage	temperate	Salasmaviridae	0.999	0.985	0.298	Lactobacillus jensenii	1451.168699	Lactobacillus
MG1386_hqPhage01	33831	phage	temperate	Salasmaviridae	0.999	0.985	0.298	Lactobacillus jensenii	1451.210435	Lactobacillus
MG1097_hqPhage01	33830	phage	temperate	Salasmaviridae	0.999	0.961	0.298	Lactobacillus jensenii	1451.27247	Lactobacillus
MG0017_hqPhage01	45553	phage	temperate	Salasmaviridae	0.999	1	0.536	Lactobacillus jensenii	1451.433466	Lactobacillus
MG0733_hqPhage01	43829	phage	temperate	Salasmaviridae	0.999	1	0.489	Lactobacillus jensenii	1451.569931	Lactobacillus
MG2347_hqPhage02	33406	phage	temperate	Salasmaviridae	0.999	0.584	0.67	Lactobacillus jensenii	1451.573989	Lactobacillus
MG2421_hqPhage01	33435	phage	temperate	Salasmaviridae	0.999	0.504	0.67	Lactobacillus jensenii	1451.583479	Lactobacillus
MG2043_hqPhage04	36352	phage	temperate	Salasmaviridae	0.999	1	0.398	Lactobacillus jensenii	1452.366053	Lactobacillus
MG1020_hqPhage01	38510	phage	temperate	Salasmaviridae	0.999	0.999	0.463	Lactobacillus jensenii	1453.180467	Lactobacillus
MG2264_hqPhage01	39781	phage	temperate	Salasmaviridae	0.999	0.995	0.463	Lactobacillus jensenii	1453.794433	Lactobacillus
MG1907_hqPhage01	39927	phage	temperate	Salasmaviridae	0.999	1	0.547	Lactobacillus jensenii	1454.128609	Lactobacillus
MG1858_hqPhage01	40796	phage	temperate	Salasmaviridae	0.999	1	0.547	Lactobacillus jensenii	1454.828294	Lactobacillus
MG2034_hqPhage01	40988	phage	temperate	Salasmaviridae	0.999	0.994	0.463	Lactobacillus jensenii	1454.902844	Lactobacillus
MG2036_hqPhage01	41051	phage	temperate	Salasmaviridae	0.999	0.999	0.463	Lactobacillus jensenii	1454.921476	Lactobacillus
MG1860_hqPhage01	42490	phage	temperate	Salasmaviridae	0.999	1	0.547	Lactobacillus jensenii	1455.120677	Lactobacillus
MG0197_hqPhage02	42294	phage	temperate	Salasmaviridae	0.999	0.997	0.547	Lactobacillus jensenii	1455.338374	Lactobacillus
MG0483_hqPhage01	40971	phage	temperate	Salasmaviridae	0.999	0.996	0.463	Lactobacillus jensenii	1455.806527	Lactobacillus
MG1951_hqPhage01	40231	phage	temperate	Salasmaviridae	0.999	0.995	0.441	Lactobacillus johnsonii	1449.029899	Lactobacillus
MG1952_hqPhage01	40231	phage	temperate	Salasmaviridae	0.999	0.995	0.441	Lactobacillus johnsonii	1449.029899	Lactobacillus
MG1415_hqPhage01	40752	phage	temperate	Salasmaviridae	0.999	1	0.436	Lactobacillus johnsonii	1449.543415	Lactobacillus
MG0881_hqPhage01	84302	phage	temperate	Salasmaviridae	0.999	0.993	0.397	Lactobacillus johnsonii	1449.86054	Lactobacillus
MG1751_hqPhage02	39212	phage	temperate	Salasmaviridae	0.999	0.986	0.432	Lactobacillus johnsonii	1450.242405	Lactobacillus
MG1751_hqPhage01	39245	phage	temperate	Salasmaviridae	0.999	0.986	0.432	Lactobacillus johnsonii	1450.250071	Lactobacillus
MG2335_hqPhage01	42201	phage	temperate	Salasmaviridae	0.999	0.993	0.397	Lactobacillus johnsonii	1451.289887	Lactobacillus
MG0513_hqPhage01	61735	phage	temperate	Salasmaviridae	0.999	1	0.325	Lactobacillus johnsonii	1458.030274	Lactobacillus
MG1978_hqPhage01	41085	phage	temperate	Salasmaviridae	1	0.991	0.371	Lactobacillus kefiranofaciens	1456.961586	Lactobacillus
MG1307_hqPhage01	43578	phage	temperate	Salasmaviridae	1	1	0.473	Lactobacillus kefiranofaciens	1459.516549	Lactobacillus
MG1549_hqPhage01	34554	phage	temperate	Salasmaviridae	0.999	0.509	0.607	Lactobacillus kullabergensis	1450.903435	Lactobacillus
MG1813_hqPhage02	33301	phage	temperate	Salasmaviridae	0.999	0.855	0.397	Lactobacillus kullabergensis	1451.222617	Lactobacillus
MG0684_hqPhage01	55854	phage	temperate	Salasmaviridae	0.998	0.62	0.251	Lactobacillus oeni	1415.163449	Lactobacillus
MG0451_hqPhage01	40407	phage	temperate	Salasmaviridae	0.999	0.947	0.485	Lactobacillus paracasei	1440.095744	Lactobacillus
MG1638_hqPhage04	40212	phage	temperate	Salasmaviridae	0.999	0.753	0.494	Lactobacillus reuteri	1451.023794	Lactobacillus
MG1095_hqPhage01	43934	phage	temperate	Salasmaviridae	0.999	0.999	0.193	Lactobacillus reuteri	1455.183555	Lactobacillus
MG2534_hqPhage01	36635	phage	temperate	unknown	0.998	1	0	Lactobacillus reuteri	1455.365624	Lactobacillus
MG1124_hqPhage01	38869	phage	temperate	Salasmaviridae	0.999	1	0.417	Lactobacillus reuteri	1456.457793	Lactobacillus
MG1374_hqPhage01	40555	phage	temperate	Salasmaviridae	0.999	0.676	0.307	Lactobacillus reuteri	1456.523967	Lactobacillus
MG0052_hqPhage01	42987	phage	temperate	Salasmaviridae	0.999	1	0.304	Lactobacillus reuteri	1457.083428	Lactobacillus
MG1365_hqPhage01	39577	phage	temperate	Salasmaviridae	0.999	1	0.384	Lactobacillus reuteri	1457.704551	Lactobacillus
MG0330_hqPhage02	38742	phage	temperate	Salasmaviridae	0.998	0.995	0.32	Lactobacillus reuteri	1458.046886	Lactobacillus
MG1913_hqPhage02	39593	phage	temperate	Salasmaviridae	0.999	0.71	0.239	Lactobacillus sp. ASF360	1443.530122	Lactobacillus
MG0946_hqPhage01	40753	phage	temperate	Salasmaviridae	0.999	0.999	0.388	Lactobacillus sp. ASF360	1445.206856	Lactobacillus
MG2518_hqPhage02	38174	phage	temperate	Salasmaviridae	0.998	1	0.388	Lactobacillus sp. ASF360	1445.323067	Lactobacillus
MG1511_hqPhage01	42424	phage	temperate	Salasmaviridae	0.999	1	0.656	Lactobacillus sp. ASF360	1445.420309	Lactobacillus
MG0310_hqPhage01	40297	phage	temperate	Salasmaviridae	0.999	0.991	0.382	Lactobacillus sp. ASF360	1445.55372	Lactobacillus
MG1341_hqPhage01	42243	phage	temperate	Salasmaviridae	0.999	0.991	0.397	Lactobacillus sp. ASF360	1445.592838	Lactobacillus
MG1416_hqPhage01	43432	phage	temperate	Salasmaviridae	0.999	0.999	0.402	Lactobacillus sp. ASF360	1447.499436	Lactobacillus
MG2202_hqPhage01	43026	phage	temperate	Salasmaviridae	0.999	0.999	0.388	Lactobacillus sp. ASF360	1448.40491	Lactobacillus
MG2137_hqPhage01	119556	phage	temperate	Salasmaviridae	1	0.999	0.355	Lactobacillus sp. ASF360	1458.397776	Lactobacillus
MG0418_hqPhage01	44019	phage	temperate	Salasmaviridae	0.999	0.999	0.563	Lactobacillus sp. UBA5813	1447.997529	Lactobacillus
MG1638_hqPhage03	44203	phage	temperate	Salasmaviridae	0.999	0.82	0.55	Lactobacillus sp. UBA5813	1448.497287	Lactobacillus
MG0042_hqPhage01	54826	phage	temperate	Salasmaviridae	0.999	0.903	0.562	Lactobacillus sp. UBA5813	1448.747574	Lactobacillus
MG1524_hqPhage01	49769	phage	temperate	Salasmaviridae	0.999	0.939	0.531	Lactobacillus sp. UBA5813	1449.089991	Lactobacillus
MG1616_hqPhage02	42895	phage	temperate	Salasmaviridae	0.999	0.784	0.568	Lactobacillus sp. UBA5813	1449.317801	Lactobacillus
MG1667_hqPhage01	44767	phage	temperate	Salasmaviridae	0.999	0.986	0.701	Lactobacillus sp. UBA5813	1449.456078	Lactobacillus
MG1308_hqPhage01	44763	phage	temperate	Salasmaviridae	0.999	0.983	0.701	Lactobacillus sp. UBA5813	1449.610246	Lactobacillus
MG1440_hqPhage01	44766	phage	temperate	Salasmaviridae	0.999	0.983	0.701	Lactobacillus sp. UBA5813	1449.619389	Lactobacillus
MG1345_hqPhage02	44766	phage	temperate	Salasmaviridae	0.999	0.983	0.701	Lactobacillus sp. UBA5813	1449.64773	Lactobacillus
MG1662_hqPhage01	45496	phage	temperate	Salasmaviridae	0.999	0.995	0.701	Lactobacillus sp. UBA5813	1449.692755	Lactobacillus
MG1452_hqPhage01	50249	phage	temperate	Salasmaviridae	0.999	0.905	0.695	Lactobacillus sp. UBA5813	1449.73237	Lactobacillus
MG1570_hqPhage01	50201	phage	temperate	Salasmaviridae	0.999	0.947	0.695	Lactobacillus sp. UBA5813	1449.827888	Lactobacillus
MG0217_hqPhage01	46560	phage	temperate	Salasmaviridae	0.999	0.998	0.569	Lactobacillus sp. UBA5813	1449.845588	Lactobacillus
MG1664_hqPhage01	50248	phage	temperate	Salasmaviridae	0.999	0.905	0.695	Lactobacillus sp. UBA5813	1449.943603	Lactobacillus
MG1615_hqPhage01	45870	phage	temperate	Salasmaviridae	0.999	1	0.701	Lactobacillus sp. UBA5813	1449.951269	Lactobacillus
MG0218_hqPhage01	46489	phage	temperate	Salasmaviridae	0.999	0.998	0.569	Lactobacillus sp. UBA5813	1450.148079	Lactobacillus
MG0241_hqPhage01	47152	phage	temperate	Salasmaviridae	0.999	0.987	0.571	Lactobacillus sp. UBA5813	1450.188177	Lactobacillus
MG0050_hqPhage01	45431	phage	temperate	Salasmaviridae	0.999	0.999	0.557	Lactobacillus sp. UBA5813	1450.197158	Lactobacillus
MG0240_hqPhage01	47154	phage	temperate	Salasmaviridae	0.999	0.987	0.571	Lactobacillus sp. UBA5813	1450.20225	Lactobacillus
MG0234_hqPhage01	44039	phage	temperate	Salasmaviridae	1	0.952	0.626	Lactobacillus sp. UBA5813	1451.602431	Lactobacillus
MG2136_hqPhage02	46840	phage	temperate	Salasmaviridae	0.999	0.949	0.573	Lactobacillus sp. UBA5813	1451.621209	Lactobacillus
MG1425_hqPhage01	46166	phage	temperate	Salasmaviridae	0.999	0.944	0.56	Lactobacillus sp. UBA5813	1452.077013	Lactobacillus
MG1293_hqPhage02	46366	phage	temperate	Chaseviridae	0.999	0.996	1	Lactobacillus sp. UBA5813	1452.292997	Lactobacillus
MG1810_hqPhage01	44888	phage	temperate	Chaseviridae	0.999	0.656	1	Lactobacillus sp. UBA5813	1452.390777	Lactobacillus
MG0990_hqPhage02	46852	phage	temperate	Salasmaviridae	0.999	0.877	0.577	Lactobacillus sp. UBA5813	1452.515055	Lactobacillus
MG0259_hqPhage01	46480	phage	temperate	Salasmaviridae	0.999	0.952	0.5	Lactobacillus sp. UBA5813	1452.641867	Lactobacillus
MG0267_hqPhage01	46480	phage	temperate	Salasmaviridae	0.999	0.952	0.5	Lactobacillus sp. UBA5813	1452.71839	Lactobacillus
MG0386_hqPhage01	46586	phage	temperate	Salasmaviridae	0.999	0.952	0.5	Lactobacillus sp. UBA5813	1452.747511	Lactobacillus
MG0262_hqPhage01	46590	phage	temperate	Salasmaviridae	0.999	0.952	0.5	Lactobacillus sp. UBA5813	1452.765243	Lactobacillus
MG0925_hqPhage01	50598	phage	temperate	Salasmaviridae	0.999	0.999	0.629	Lactobacillus sp. UBA5813	1452.998054	Lactobacillus
MG1913_hqPhage01	43397	phage	temperate	Chaseviridae	0.999	0.992	1	Lactobacillus sp. UBA5813	1453.257208	Lactobacillus
MG1914_hqPhage01	45241	phage	temperate	Chaseviridae	0.999	0.673	1	Lactobacillus sp. UBA5813	1453.562414	Lactobacillus
MG2044_hqPhage01	49744	phage	temperate	Salasmaviridae	0.999	0.943	0.575	Lactobacillus sp. UBA5813	1454.78474	Lactobacillus
MG0932_hqPhage01	60565	phage	temperate	Chaseviridae	0.999	0.999	1	Lactobacillus sp. UBA5813	1455.466252	Lactobacillus
MG0885_hqPhage02	43357	phage	temperate	Salasmaviridae	0.999	0.998	0.401	Lactobacillus sp. UMNPBX11	1453.393198	Lactobacillus
MG0681_hqPhage02	43288	phage	temperate	Salasmaviridae	0.999	0.833	0.401	Lactobacillus sp. UMNPBX11	1453.433457	Lactobacillus
MG0447_hqPhage01	43765	phage	temperate	Salasmaviridae	0.999	0.833	0.401	Lactobacillus sp. UMNPBX11	1453.471347	Lactobacillus
MG0993_hqPhage01	43413	phage	temperate	Salasmaviridae	0.999	0.998	0.401	Lactobacillus sp. UMNPBX11	1453.587171	Lactobacillus
MG1698_hqPhage01	46757	phage	temperate	Chaseviridae	0.999	0.924	1	Lactobacillus sp. UMNPBX11	1455.811731	Lactobacillus
MG0604_hqPhage01	45162	phage	temperate	Salasmaviridae	0.999	0.986	0.572	Lactobacillus sp. UMNPBX11	1456.692069	Lactobacillus
MG0725_hqPhage01	47909	phage	temperate	Salasmaviridae	0.999	0.799	0.575	Lactobacillus sp. UMNPBX11	1456.962694	Lactobacillus
MG0681_hqPhage01	44483	phage	temperate	Salasmaviridae	0.999	0.59	0.577	Lactobacillus sp. UMNPBX11	1457.265456	Lactobacillus
MG0125_hqPhage01	92013	phage	temperate	Salasmaviridae	0.999	0.999	0.612	Lactobacillus sp. UMNPBX11	1457.580846	Lactobacillus
MG0126_hqPhage01	46169	phage	temperate	Salasmaviridae	0.999	0.92	0.634	Lactobacillus sp. UMNPBX11	1457.682783	Lactobacillus
MG2352_hqPhage01	49450	phage	temperate	Salasmaviridae	0.999	0.719	0.58	Lactobacillus sp. UMNPBX11	1457.850298	Lactobacillus
MG1521_hqPhage02	43564	phage	temperate	Salasmaviridae	0.999	0.899	0.589	Lactobacillus sp. UMNPBX11	1457.887333	Lactobacillus
MG1729_hqPhage01	43064	phage	temperate	Salasmaviridae	0.999	0.513	0.571	Lactobacillus sp. UMNPBX11	1458.063695	Lactobacillus
MG0180_hqPhage01	39707	phage	temperate	Salasmaviridae	0.999	0.837	0.392	Lactobacillus sp. UMNPBX16	1442.115396	Lactobacillus
MG1941_hqPhage01	42896	phage	temperate	Salasmaviridae	0.999	0.759	0.41	Lactobacillus sp. UMNPBX16	1446.869124	Lactobacillus
MG1113_hqPhage01	42239	phage	temperate	Salasmaviridae	0.999	1	0.401	Lactobacillus sp. UMNPBX16	1447.233017	Lactobacillus
MG0561_hqPhage02	40559	phage	temperate	Salasmaviridae	0.999	0.999	0.414	Lactobacillus sp. UMNPBX16	1447.469981	Lactobacillus
MG0445_hqPhage02	42996	phage	temperate	Salasmaviridae	0.999	1	0.401	Lactobacillus sp. UMNPBX16	1447.487805	Lactobacillus
MG1180_hqPhage01	43353	phage	temperate	Salasmaviridae	0.999	1	0.401	Lactobacillus sp. UMNPBX16	1448.104598	Lactobacillus
MG0986_hqPhage01	43765	phage	temperate	Salasmaviridae	0.999	1	0.401	Lactobacillus sp. UMNPBX16	1448.119078	Lactobacillus
MG0580_hqPhage02	43737	phage	temperate	Salasmaviridae	0.999	1	0.401	Lactobacillus sp. UMNPBX16	1448.129463	Lactobacillus
MG1890_hqPhage01	43404	phage	temperate	Salasmaviridae	0.999	1	0.401	Lactobacillus sp. UMNPBX16	1448.182376	Lactobacillus
MG0884_hqPhage01	43291	phage	temperate	Salasmaviridae	0.999	1	0.401	Lactobacillus sp. UMNPBX16	1448.488993	Lactobacillus
MG0956_hqPhage01	44344	phage	temperate	Salasmaviridae	0.999	1	0.396	Lactobacillus sp. UMNPBX16	1450.527787	Lactobacillus
MG1251_hqPhage01	44097	phage	temperate	Salasmaviridae	1	0.952	0.626	Lactobacillus sp. UMNPBX16	1451.591729	Lactobacillus
MG1479_hqPhage01	92069	phage	temperate	Salasmaviridae	0.999	0.999	0.684	Lactobacillus sp. UMNPBX16	1456.844046	Lactobacillus
MG1466_hqPhage01	63659	phage	temperate	Salasmaviridae	0.999	0.993	0.679	Lactobacillus sp. UMNPBX17	1462.511065	Lactobacillus
MG0925_hqPhage02	40807	phage	temperate	Salasmaviridae	0.999	0.999	0.406	Lactobacillus sp. UMNPBX8	1451.016237	Lactobacillus
MG2074_hqPhage01	43053	phage	temperate	Salasmaviridae	0.999	0.998	0.463	Lactobacillus sp. UMNPBX8	1451.183931	Lactobacillus
MG1700_hqPhage01	43403	phage	temperate	Salasmaviridae	0.999	0.96	0.324	Lactobacillus sp. UMNPBX8	1451.874396	Lactobacillus
MG0262_hqPhage02	42236	phage	temperate	Salasmaviridae	0.999	0.999	0.401	Lactobacillus sp. UMNPBX8	1452.233699	Lactobacillus
MG0642_hqPhage01	42532	phage	temperate	Salasmaviridae	0.999	0.999	0.436	Lactobacillus sp. UMNPBX8	1452.466071	Lactobacillus
MG2149_hqPhage02	42189	phage	temperate	Salasmaviridae	0.999	0.991	0.401	Lactobacillus sp. UMNPBX8	1452.806808	Lactobacillus
MG0046_hqPhage03	39863	phage	temperate	Straboviridae	0.999	1	0.375	Lactobacillus sp. UMNPBX8	1453.108677	Lactobacillus
MG2233_hqPhage01	38215	phage	temperate	Salasmaviridae	0.999	0.993	0.287	Lactobacillus sp. UMNPBX8	1454.505799	Lactobacillus
MG0521_hqPhage01	56946	phage	temperate	Salasmaviridae	0.999	0.999	0.564	Lactobacillus sp. UMNPBX8	1457.628257	Lactobacillus
MG1486_hqPhage01	60024	phage	temperate	Salasmaviridae	0.999	0.993	0.564	Lactobacillus sp. UMNPBX8	1459.74713	Lactobacillus
MG2437_hqPhage01	56224	phage	temperate	Salasmaviridae	0.999	0.674	0.41	Lactobacillus sp. UMNPBX8	1460.101472	Lactobacillus
MG1611_hqPhage01	65286	phage	temperate	Salasmaviridae	0.999	0.955	0.514	Lactobacillus sp. UMNPBX8	1460.13093	Lactobacillus
MG0584_hqPhage01	122244	phage	temperate	Salasmaviridae	0.999	1	0.477	Lactobacillus sp. UMNPBX8	1460.855411	Lactobacillus
MG2529_hqPhage01	59469	phage	temperate	Salasmaviridae	0.999	1	0.478	Lactobacillus sp. UMNPBX8	1460.984433	Lactobacillus
MG0768_hqPhage01	65083	phage	temperate	Salasmaviridae	0.999	1	0.567	Lactobacillus sp. UMNPBX8	1460.994257	Lactobacillus
MG1213_hqPhage01	77640	phage	temperate	Salasmaviridae	0.998	0.705	0.506	Lactobacillus sp. UMNPBX8	1461.174872	Lactobacillus
MG1508_hqPhage01	70395	phage	temperate	Salasmaviridae	0.998	0.867	0.608	Lactobacillus sp. UMNPBX8	1462.009604	Lactobacillus
MG1046_hqPhage01	83700	phage	temperate	Salasmaviridae	0.999	1	0.607	Lactobacillus sp. UMNPBX8	1462.087451	Lactobacillus
MG2469_hqPhage01	71225	phage	temperate	Salasmaviridae	0.999	0.996	0.518	Lactobacillus sp. UMNPBX8	1462.430823	Lactobacillus
MG1046_hqPhage03	44617	phage	temperate	Salasmaviridae	0.999	1	0.334	Lactobacillus taiwanensis	1457.471696	Lactobacillus
MG2080_hqPhage01	35156	phage	temperate	Salasmaviridae	0.998	0.999	0.609	Lactobacillus uvarum	1448.439167	Lactobacillus
MG1439_hqPhage02	39114	phage	temperate	Salasmaviridae	0.999	1	0.415	Lactobacillus vaginalis	1458.14309	Lactobacillus
MG1653_hqPhage01	47180	phage	virulent	Salasmaviridae	0.999	0.996	0.52	Lactobacillus amylovorus	1449.169264	Lactobacillus
MG1599_hqPhage01	47395	phage	virulent	Chaseviridae	0.999	0.993	1	Lactobacillus amylovorus	1450.498088	Lactobacillus
MG0529_hqPhage01	48507	phage	virulent	Chaseviridae	0.999	0.993	1	Lactobacillus amylovorus	1451.316779	Lactobacillus
MG0533_hqPhage01	45364	phage	virulent	Chaseviridae	0.999	0.916	1	Lactobacillus amylovorus	1451.537087	Lactobacillus
MG1140_hqPhage01	48380	phage	virulent	Chaseviridae	0.999	0.994	1	Lactobacillus amylovorus	1451.686345	Lactobacillus
MG1345_hqPhage01	47003	phage	virulent	Chaseviridae	0.999	0.725	1	Lactobacillus amylovorus	1454.865748	Lactobacillus
MG2136_hqPhage01	47062	phage	virulent	Salasmaviridae	0.999	0.887	0.566	Lactobacillus amylovorus	1455.547779	Lactobacillus
MG2435_hqPhage01	44253	phage	virulent	Chaseviridae	0.999	0.583	1	Lactobacillus amylovorus	1456.922343	Lactobacillus
MG1638_hqPhage02	47624	phage	virulent	Chaseviridae	0.999	0.514	1	Lactobacillus amylovorus	1457.041029	Lactobacillus
MG0523_hqPhage01	45834	phage	virulent	Chaseviridae	0.999	0.563	1	Lactobacillus amylovorus	1457.886615	Lactobacillus
MG1292_hqPhage01	46368	phage	virulent	Chaseviridae	0.999	0.755	1	Lactobacillus amylovorus	1458.067386	Lactobacillus
MG1282_hqPhage03	46367	phage	virulent	Chaseviridae	0.999	0.755	1	Lactobacillus amylovorus	1458.072259	Lactobacillus
MG2495_hqPhage01	49293	phage	virulent	Salasmaviridae	0.999	0.858	0.576	Lactobacillus amylovorus	1458.205471	Lactobacillus
MG1450_hqPhage01	49530	phage	virulent	Salasmaviridae	0.999	0.881	0.564	Lactobacillus amylovorus	1459.058706	Lactobacillus
MG0420_hqPhage01	48696	phage	virulent	Chaseviridae	0.999	0.869	1	Lactobacillus amylovorus	1459.460708	Lactobacillus
MG0241_hqPhage02	46860	phage	virulent	Salasmaviridae	0.999	0.911	0.58	Lactobacillus amylovorus CAG:719	1448.90014	Lactobacillus
MG0849_hqPhage01	44217	phage	virulent	Salasmaviridae	0.999	0.626	0.705	Lactobacillus crispatus	1448.865763	Lactobacillus
MG1045_hqPhage01	48780	phage	virulent	Salasmaviridae	0.999	0.702	0.575	Lactobacillus crispatus	1453.283586	Lactobacillus
MG1439_hqPhage01	62450	phage	virulent	Casjensviridae	0.994	0.986	1	Lactobacillus crispatus	1457.190556	Lactobacillus
MG1472_hqPhage01	62461	phage	virulent	Casjensviridae	0.988	0.897	1	Lactobacillus crispatus	1457.293472	Lactobacillus
MG0561_hqPhage01	47617	phage	virulent	Salasmaviridae	0.999	0.561	0.579	Lactobacillus crispatus	1457.946473	Lactobacillus
MG0010_hqPhage01	49155	phage	virulent	Salasmaviridae	0.999	0.72	0.646	Lactobacillus crispatus	1458.597521	Lactobacillus
MG0474_hqPhage01	35032	phage	virulent	Salasmaviridae	0.999	0.972	0.653	Lactobacillus delbrueckii	1445.939418	Lactobacillus
MG2415_hqPhage02	40836	phage	virulent	Salasmaviridae	0.999	0.843	0.268	Lactobacillus gasseri	1450.620481	Lactobacillus
MG1400_hqPhage01	47251	phage	virulent	Salasmaviridae	0.999	0.947	0.531	Lactobacillus helveticus	1453.349922	Lactobacillus
MG2536_hqPhage01	46965	phage	virulent	Salasmaviridae	0.999	0.518	0.553	Lactobacillus helveticus	1454.48026	Lactobacillus
MG2280_hqPhage01	49346	phage	virulent	Salasmaviridae	1	0.878	0.529	Lactobacillus helveticus	1454.741358	Lactobacillus
MG1280_hqPhage01	43398	phage	virulent	Salasmaviridae	0.999	0.856	0.701	Lactobacillus helveticus	1455.124998	Lactobacillus
MG2149_hqPhage01	49888	phage	virulent	Salasmaviridae	0.999	0.64	0.548	Lactobacillus helveticus	1455.975402	Lactobacillus
MG1282_hqPhage04	45349	phage	virulent	Salasmaviridae	0.999	0.856	0.701	Lactobacillus helveticus	1456.4365	Lactobacillus
MG1521_hqPhage01	45768	phage	virulent	Salasmaviridae	0.999	0.617	0.571	Lactobacillus helveticus	1456.444354	Lactobacillus
MG2124_hqPhage01	46274	phage	virulent	Salasmaviridae	0.999	0.667	0.565	Lactobacillus helveticus	1456.521872	Lactobacillus
MG0445_hqPhage01	47345	phage	virulent	Salasmaviridae	0.999	0.856	0.701	Lactobacillus helveticus	1456.963835	Lactobacillus
MG2545_hqPhage02	32067	phage	virulent	Salasmaviridae	0.999	0.513	0.219	Lactobacillus hominis	1406.625656	Lactobacillus
MG0133_hqPhage01	36959	phage	virulent	Salasmaviridae	0.999	0.757	0.619	Lactobacillus hominis	1410.817015	Lactobacillus
MG0753_hqPhage01	37553	phage	virulent	Salasmaviridae	0.999	0.95	0.619	Lactobacillus hominis	1411.983874	Lactobacillus
MG1272_hqPhage01	38322	phage	virulent	Salasmaviridae	0.999	0.63	0.619	Lactobacillus hominis	1414.277494	Lactobacillus
MG2259_hqPhage01	35351	phage	virulent	Salasmaviridae	0.999	0.708	0.582	Lactobacillus hominis	1441.98921	Lactobacillus
MG2520_hqPhage01	33948	phage	virulent	Salasmaviridae	0.999	0.687	0.673	Lactobacillus hominis	1445.663901	Lactobacillus
MG2164_hqPhage02	34279	phage	virulent	Salasmaviridae	0.999	0.824	0.149	Lactobacillus hominis	1446.597379	Lactobacillus
MG0731_hqPhage01	36655	phage	virulent	Salasmaviridae	0.998	0.718	0.605	Lactobacillus hominis	1446.736409	Lactobacillus
MG2221_hqPhage01	36630	phage	virulent	Salasmaviridae	0.999	0.898	0.67	Lactobacillus hominis	1448.377693	Lactobacillus
MG0533_hqPhage02	42910	phage	virulent	Salasmaviridae	0.999	0.901	0.396	Lactobacillus hominis	1449.067823	Lactobacillus
MG0020_hqPhage01	44138	phage	virulent	Salasmaviridae	0.999	0.577	0.415	Lactobacillus hominis	1455.355145	Lactobacillus
MG2018_hqPhage05	37888	phage	virulent	Salasmaviridae	0.999	0.935	0.602	Lactobacillus iners	1453.149798	Lactobacillus
MG2536_hqPhage02	42424	phage	virulent	Salasmaviridae	0.999	0.794	0.656	Lactobacillus intestinalis	1447.80328	Lactobacillus
MG0022_hqPhage01	42795	phage	virulent	Salasmaviridae	0.999	0.957	0.209	Lactobacillus intestinalis	1455.616926	Lactobacillus
MG1088_hqPhage03	36128	phage	virulent	Salasmaviridae	0.999	0.773	0.619	Lactobacillus jensenii	1422.105814	Lactobacillus
MG0114_hqPhage01	33142	phage	virulent	Salasmaviridae	0.999	0.618	0.672	Lactobacillus jensenii	1442.413316	Lactobacillus
MG2091_hqPhage03	33238	phage	virulent	Salasmaviridae	0.999	0.877	0.67	Lactobacillus jensenii	1443.211651	Lactobacillus
MG2475_hqPhage01	35040	phage	virulent	Salasmaviridae	0.999	0.8	0.581	Lactobacillus jensenii	1443.585973	Lactobacillus
MG2246_hqPhage01	32983	phage	virulent	Salasmaviridae	0.999	0.911	0.67	Lactobacillus jensenii	1443.75658	Lactobacillus
MG2507_hqPhage01	33507	phage	virulent	Salasmaviridae	0.999	0.718	0.67	Lactobacillus jensenii	1443.836491	Lactobacillus
MG2500_hqPhage01	33051	phage	virulent	Salasmaviridae	0.999	0.82	0.67	Lactobacillus jensenii	1444.3808	Lactobacillus
MG1746_hqPhage02	33097	phage	virulent	Salasmaviridae	0.999	0.82	0.67	Lactobacillus jensenii	1444.387493	Lactobacillus
MG2482_hqPhage01	34128	phage	virulent	Salasmaviridae	0.999	0.811	0.67	Lactobacillus jensenii	1444.484109	Lactobacillus
MG2519_hqPhage01	32695	phage	virulent	Salasmaviridae	0.999	0.699	0.67	Lactobacillus jensenii	1444.514564	Lactobacillus
MG1989_hqPhage01	35828	phage	virulent	Salasmaviridae	0.999	0.59	0.672	Lactobacillus jensenii	1445.777239	Lactobacillus
MG0140_hqPhage02	33610	phage	virulent	Salasmaviridae	0.999	0.749	0.416	Lactobacillus jensenii	1445.877238	Lactobacillus
MG2470_hqPhage01	33129	phage	virulent	Salasmaviridae	0.999	0.9	0.67	Lactobacillus jensenii	1449.980151	Lactobacillus
MG2350_hqPhage03	33113	phage	virulent	Salasmaviridae	0.999	0.565	0.67	Lactobacillus jensenii	1450.418688	Lactobacillus
MG2100_hqPhage01	41123	phage	virulent	Salasmaviridae	0.999	0.546	0.463	Lactobacillus jensenii	1455.245963	Lactobacillus
MG2455_hqPhage01	41243	phage	virulent	Salasmaviridae	0.999	0.874	0.367	Lactobacillus reuteri	1455.86639	Lactobacillus
MG2415_hqPhage01	45674	phage	virulent	Salasmaviridae	0.999	0.973	0.357	Lactobacillus reuteri	1458.126096	Lactobacillus
MG0520_hqPhage02	42634	phage	virulent	Salasmaviridae	0.999	0.897	0.377	Lactobacillus sp. ASF360	1447.988876	Lactobacillus
MG1505_hqPhage01	44707	phage	virulent	Salasmaviridae	0.999	0.991	0.402	Lactobacillus sp. ASF360	1449.090172	Lactobacillus
MG0580_hqPhage03	43658	phage	virulent	Salasmaviridae	0.999	0.965	0.531	Lactobacillus sp. UBA5813	1444.500608	Lactobacillus
MG0046_hqPhage01	42679	phage	virulent	Salasmaviridae	1	0.988	0.548	Lactobacillus sp. UBA5813	1445.667833	Lactobacillus
MG1459_hqPhage01	43737	phage	virulent	Salasmaviridae	0.999	0.556	0.695	Lactobacillus sp. UBA5813	1447.511355	Lactobacillus
MG0279_hqPhage01	43072	phage	virulent	Salasmaviridae	0.999	0.996	0.701	Lactobacillus sp. UBA5813	1447.860695	Lactobacillus
MG1867_hqPhage01	43072	phage	virulent	Salasmaviridae	0.999	0.996	0.701	Lactobacillus sp. UBA5813	1447.860695	Lactobacillus
MG0010_hqPhage02	49031	phage	virulent	Salasmaviridae	0.999	0.99	0.695	Lactobacillus sp. UBA5813	1449.314534	Lactobacillus
MG1292_hqPhage02	45349	phage	virulent	Salasmaviridae	0.999	0.996	0.701	Lactobacillus sp. UBA5813	1449.975018	Lactobacillus
MG1293_hqPhage03	45349	phage	virulent	Salasmaviridae	0.999	0.996	0.701	Lactobacillus sp. UBA5813	1449.975018	Lactobacillus
MG0127_hqPhage01	47239	phage	virulent	Salasmaviridae	0.999	0.99	0.634	Lactobacillus sp. UBA5813	1451.293092	Lactobacillus
MG0861_hqPhage01	45162	phage	virulent	Salasmaviridae	0.999	0.99	0.572	Lactobacillus sp. UBA5813	1451.648183	Lactobacillus
MG2545_hqPhage01	43886	phage	virulent	Salasmaviridae	0.999	0.993	0.65	Lactobacillus sp. UBA5813	1452.058387	Lactobacillus
MG0129_hqPhage01	46169	phage	virulent	Salasmaviridae	0.999	0.99	0.634	Lactobacillus sp. UBA5813	1452.068109	Lactobacillus
MG1268_hqPhage01	49309	phage	virulent	Salasmaviridae	0.999	0.774	0.569	Lactobacillus sp. UBA5813	1453.08553	Lactobacillus
MG0008_hqPhage01	45650	phage	virulent	Chaseviridae	0.999	0.993	1	Lactobacillus sp. UBA5813	1453.263868	Lactobacillus
MG1681_hqPhage01	47752	phage	virulent	Salasmaviridae	0.999	0.95	0.52	Lactobacillus sp. UBA5813	1453.285682	Lactobacillus
MG0495_hqPhage02	47221	phage	virulent	Salasmaviridae	0.999	0.819	0.566	Lactobacillus sp. UBA5813	1453.956354	Lactobacillus
MG2107_hqPhage01	50612	phage	virulent	Salasmaviridae	0.999	0.979	0.575	Lactobacillus sp. UBA5813	1454.89709	Lactobacillus
MG1376_hqPhage01	63771	phage	virulent	Salasmaviridae	0.999	0.994	0.503	Lactobacillus sp. UBA5813	1455.389245	Lactobacillus
MG0442_hqPhage01	76141	phage	virulent	Salasmaviridae	0.999	0.783	0.506	Lactobacillus sp. UBA5813	1455.577975	Lactobacillus
MG0255_hqPhage02	46940	phage	virulent	Casjensviridae	0.995	0.617	1	Lactobacillus sp. UBA5814	1449.841409	Lactobacillus
MG0238_hqPhage01	47126	phage	virulent	Salasmaviridae	0.999	0.551	0.571	Lactobacillus sp. UMNPBX11	1456.353246	Lactobacillus
MG0239_hqPhage01	47152	phage	virulent	Salasmaviridae	0.999	0.551	0.571	Lactobacillus sp. UMNPBX11	1456.3941	Lactobacillus
MG0237_hqPhage01	47154	phage	virulent	Salasmaviridae	0.999	0.551	0.571	Lactobacillus sp. UMNPBX11	1456.394322	Lactobacillus
MG1250_hqPhage01	44097	phage	virulent	Salasmaviridae	0.999	0.992	0.626	Lactobacillus sp. UMNPBX11	1457.186254	Lactobacillus
MG1905_hqPhage01	47289	phage	virulent	Salasmaviridae	0.999	0.995	0.573	Lactobacillus sp. UMNPBX11	1458.758922	Lactobacillus
MG1555_hqPhage01	62400	phage	virulent	Salasmaviridae	0.999	0.978	0.503	Lactobacillus sp. UMNPBX11	1460.760862	Lactobacillus
MG1566_hqPhage01	59300	phage	virulent	Salasmaviridae	0.999	0.951	0.503	Lactobacillus sp. UMNPBX8	1458.730716	Lactobacillus
MG2291_hqPhage01	60814	phage	virulent	Salasmaviridae	0.999	0.961	0.564	Lactobacillus sp. UMNPBX8	1459.479737	Lactobacillus
MG1512_hqPhage01	38851	phage	virulent	Vilmaviridae	0.999	0.998	1		1371.057404	Lactobacillus
MG0878_hqPhage10	12563	phage	virulent	unknown	0.994	1	0		1382.602015	Lactobacillus
MG0762_hqPhage04	33249	phage	temperate	Salasmaviridae	0.994	1	0.349	Lactococcus garvieae	1413.084357	Lactococcus
MG0683_hqPhage02	33842	phage	temperate	Salasmaviridae	0.999	0.998	0.349	Lactococcus garvieae	1414.525965	Lactococcus
MG0656_hqPhage02	33011	phage	temperate	Salasmaviridae	0.998	1	0.349	Lactococcus garvieae	1416.262265	Lactococcus
MG2234_hqPhage01	49038	phage	temperate	Casjensviridae	0.998	0.915	1	Lactococcus garvieae	1436.34599	Lactococcus
MG1785_hqPhage01	52286	phage	temperate	Casjensviridae	0.999	0.812	1	Lactococcus garvieae	1440.093006	Lactococcus
MG0412_hqPhage01	53304	phage	temperate	Salasmaviridae	0.999	1	0.353	Lactococcus garvieae	1443.317372	Lactococcus
MG2148_hqPhage01	70217	phage	temperate	Salasmaviridae	0.873	1	0.328	Lactococcus garvieae	1455.602879	Lactococcus
MG2474_hqPhage01	34174	phage	temperate	Salasmaviridae	0.998	1	0.349	Lactococcus lactis	1418.096697	Lactococcus
MG2402_hqPhage02	38741	phage	temperate	Salasmaviridae	0.998	1	0.515	Lactococcus lactis	1441.718445	Lactococcus
MG1733_hqPhage01	37246	phage	temperate	Salasmaviridae	0.999	1	0.515	Lactococcus lactis	1441.752015	Lactococcus
MG2531_hqPhage01	37921	phage	temperate	Salasmaviridae	0.999	1	0.515	Lactococcus lactis	1442.338233	Lactococcus
MG2403_hqPhage01	37926	phage	temperate	Salasmaviridae	0.999	1	0.515	Lactococcus lactis	1442.360264	Lactococcus
MG2013_hqPhage01	39386	phage	temperate	Salasmaviridae	0.999	1	0.538	Lactococcus lactis	1443.079102	Lactococcus
MG1023_hqPhage02	10162	phage	temperate	unknown	0.95	1	0	Lactococcus sp. DD01	1415.724052	Lactococcus
MG0807_hqPhage04	14299	phage	temperate	Salasmaviridae	0.988	0.999	0.335	Lactococcus sp. UBA7065	1424.616156	Lactococcus
MG1136_hqPhage03	9876	phage	virulent	unknown	0.622	1	0	Lactococcus garvieae	1407.181577	Lactococcus
MG2351_hqPhage01	47371	phage	virulent	Casjensviridae	0.999	0.907	1	Lactococcus garvieae	1437.210762	Lactococcus
MG0813_hqPhage01	50124	phage	virulent	Casjensviridae	0.998	0.617	1	Lactococcus garvieae	1438.854365	Lactococcus
MG0175_hqPhage01	16156	phage	virulent	Orlajensenviridae	1	0.514	1		1371.123102	Lacunisphaera
MG1128_hqPhage01	44430	phage	temperate	Salasmaviridae	0.999	1	0.293	Lagierella massiliensis	1442.885016	Lagierella
MG2436_hqPhage03	46187	phage	temperate	Casjensviridae	0.999	0.996	1	Lagierella massiliensis	1443.200021	Lagierella
MG0298_hqPhage01	34349	phage	temperate	Casjensviridae	0.999	0.969	1	Lagierella massiliensis	1447.533526	Lagierella
MG1994_hqPhage01	54741	phage	temperate	Casjensviridae	0.998	0.709	1	Lagierella massiliensis	1450.489631	Lagierella
MG0556_hqPhage02	68112	phage	temperate	Casjensviridae	0.991	0.997	1	Lagierella massiliensis	1451.824301	Lagierella
MG1243_hqPhage01	44750	phage	temperate	Salasmaviridae	0.999	0.988	0.329	Legionella israelensis	1433.644766	Legionella
MG1914_hqPhage02	17085	phage	virulent	Rountreeviridae	0.999	1	1	Legionella drancourtii	1433.776678	Legionella
MG1939_hqPhage01	16836	phage	virulent	Rountreeviridae	0.999	1	1	Legionella drancourtii	1433.82092	Legionella
MG2529_hqPhage02	16918	phage	virulent	Rountreeviridae	0.999	1	1	Legionella drancourtii	1435.032024	Legionella
MG2061_hqPhage02	37802	phage	virulent	Casjensviridae	0.999	0.985	0.392	Legionellales bacterium UBA7366	1427.638667	Legionellales
MG0909_hqPhage05	10663	phage	virulent	Guelinviridae	0.999	1	1		1374.425766	Leuconostoc
MG2375_hqPhage06	10646	phage	virulent	Salasmaviridae	0.999	1	1		1384.514279	Leuconostoc
MG0886_hqPhage01	47661	phage	temperate	Salasmaviridae	0.999	0.998	0.296	Candidatus Levybacteria bacterium RIFCSPLOWO2_01_FULL_38_23	1401.996943	Levybacteria
MG2436_hqPhage04	43075	phage	temperate	Casjensviridae	0.999	0.999	1	Levyella massiliensis	1435.177847	Levyella
MG0277_hqPhage02	45682	phage	temperate	Casjensviridae	0.999	0.997	1	Levyella massiliensis	1439.572103	Levyella
MG1866_hqPhage01	45825	phage	temperate	Casjensviridae	0.999	0.993	1	Levyella massiliensis	1439.714762	Levyella
MG1983_hqPhage10	31180	phage	temperate	Salasmaviridae	0.999	1	0.457	Levyella massiliensis	1445.951163	Levyella
MG0328_hqPhage01	48992	phage	virulent	Casjensviridae	0.999	0.694	1	Levyella massiliensis	1440.833785	Levyella
MG2212_hqPhage01	45370	phage	temperate	Casjensviridae	0.978	0.96	1	Listeria floridensis	1431.825257	Listeria
MG1141_hqPhage02	49636	phage	temperate	Casjensviridae	0.998	1	1	Listeria floridensis	1435.261122	Listeria
MG0730_hqPhage01	44270	phage	temperate	Casjensviridae	0.995	0.999	1	Listeria floridensis	1436.298344	Listeria
MG0059_hqPhage01	51807	phage	temperate	Casjensviridae	0.996	0.983	1	Listeria floridensis	1441.350599	Listeria
MG2167_hqPhage01	40000	phage	temperate	Salasmaviridae	0.999	1	0.229	Listeria monocytogenes	1449.037446	Listeria
MG0906_hqPhage02	46889	phage	virulent	Casjensviridae	0.998	0.809	1	Listeria floridensis	1433.561706	Listeria
MG2514_hqPhage01	48026	phage	virulent	Casjensviridae	0.991	0.644	1	Listeria floridensis	1437.865145	Listeria
MG1543_hqPhage01	46045	phage	virulent	Salasmaviridae	0.998	0.896	0.353	Listeria floridensis	1442.711788	Listeria
MG1911_hqPhage01	57219	phage	virulent	Salasmaviridae	0.979	0.748	0.352	Listeria rocourtiae	1446.68746	Listeria
MG2094_hqPhage01	57219	phage	virulent	Salasmaviridae	0.979	0.748	0.352	Listeria rocourtiae	1446.689357	Listeria
MG0076_hqPhage01	44609	phage	temperate	Salasmaviridae	0.999	0.998	0.444	Lokiarchaeum sp. GC14_75	1434.250729	Lokiarchaeum
MG1443_hqPhage02	39276	phage	temperate	Casjensviridae	0.998	0.962	1	Megasphaera genomosp. type_1	1419.616407	Megasphaera
MG1304_hqPhage01	39275	phage	temperate	Casjensviridae	0.998	0.962	1	Megasphaera genomosp. type_1	1419.629472	Megasphaera
MG0284_hqPhage02	40711	phage	temperate	Rountreeviridae	1	0.978	0.518	Megasphaera genomosp. type_1	1429.492534	Megasphaera
MG0405_hqPhage01	38692	phage	temperate	Rountreeviridae	0.999	0.899	0.516	Megasphaera genomosp. type_1	1429.83535	Megasphaera
MG2541_hqPhage01	37505	phage	temperate	Rountreeviridae	0.999	0.821	0.516	Megasphaera genomosp. type_1	1432.122766	Megasphaera
MG1026_hqPhage01	41725	phage	temperate	Rountreeviridae	0.999	0.951	0.518	Megasphaera genomosp. type_1	1432.859369	Megasphaera
MG1711_hqPhage01	38642	phage	temperate	Rountreeviridae	0.999	0.943	0.518	Megasphaera genomosp. type_1	1432.945506	Megasphaera
MG1654_hqPhage02	40373	phage	temperate	Rountreeviridae	1	0.704	0.516	Megasphaera genomosp. type_1	1433.011677	Megasphaera
MG2370_hqPhage03	41363	phage	temperate	Rountreeviridae	0.999	0.977	0.518	Megasphaera genomosp. type_1	1433.122574	Megasphaera
MG1141_hqPhage01	85503	phage	temperate	Rountreeviridae	1	0.802	0.516	Megasphaera genomosp. type_1	1433.353478	Megasphaera
MG0562_hqPhage01	41533	phage	temperate	Rountreeviridae	0.999	0.966	0.518	Megasphaera genomosp. type_1	1433.486353	Megasphaera
MG2053_hqPhage01	44272	phage	temperate	Rountreeviridae	1	0.904	0.516	Megasphaera genomosp. type_1	1433.547611	Megasphaera
MG2334_hqPhage02	41098	phage	temperate	Rountreeviridae	1	1	0.51	Megasphaera genomosp. type_1	1433.68579	Megasphaera
MG1743_hqPhage01	51113	phage	temperate	Casjensviridae	0.999	0.985	1	Megasphaera genomosp. type_1	1441.725688	Megasphaera
MG2370_hqPhage02	56125	phage	temperate	Casjensviridae	0.999	0.992	1	Megasphaera genomosp. type_1	1441.908589	Megasphaera
MG0835_hqPhage02	46801	phage	temperate	Casjensviridae	0.999	0.987	1	Megasphaera genomosp. type_1	1443.243039	Megasphaera
MG2302_hqPhage02	50853	phage	temperate	Casjensviridae	0.998	0.999	1	Megasphaera genomosp. type_1	1444.252577	Megasphaera
MG1883_hqPhage03	47082	phage	temperate	Casjensviridae	0.999	0.991	1	Megasphaera genomosp. type_1	1445.881289	Megasphaera
MG0700_hqPhage02	38079	phage	temperate	Salasmaviridae	0.999	0.972	0.317	Megasphaera genomosp. type_1	1448.950705	Megasphaera
MG1730_hqPhage02	38726	phage	temperate	Salasmaviridae	0.999	0.999	0.251	Megasphaera genomosp. type_1	1449.825019	Megasphaera
MG1015_hqPhage02	38439	phage	temperate	Salasmaviridae	0.999	0.997	0.251	Megasphaera genomosp. type_1	1450.288547	Megasphaera
MG2513_hqPhage01	79886	phage	temperate	Casjensviridae	0.999	0.968	1	Megasphaera massiliensis	1434.139848	Megasphaera
MG2431_hqPhage01	80425	phage	temperate	Casjensviridae	0.999	0.968	1	Megasphaera massiliensis	1434.188722	Megasphaera
MG0902_hqPhage01	79998	phage	temperate	Casjensviridae	0.999	0.968	1	Megasphaera massiliensis	1434.220891	Megasphaera
MG0796_hqPhage01	79922	phage	temperate	Casjensviridae	0.999	0.968	1	Megasphaera massiliensis	1434.299885	Megasphaera
MG1968_hqPhage03	40736	phage	temperate	Casjensviridae	0.999	0.998	1	Megasphaera massiliensis	1434.523425	Megasphaera
MG1967_hqPhage03	40834	phage	temperate	Casjensviridae	0.999	0.998	1	Megasphaera massiliensis	1434.539512	Megasphaera
MG1983_hqPhage06	40647	phage	temperate	Straboviridae	0.999	1	0.207	Megasphaera micronuciformis	1441.255423	Megasphaera
MG2453_hqPhage01	80611	phage	temperate	Rountreeviridae	1	0.872	0.516	Megasphaera sp. UPII 135-E	1418.391094	Megasphaera
MG0567_hqPhage04	40245	phage	temperate	Rountreeviridae	0.999	0.997	0.516	Megasphaera sp. UPII 135-E	1420.966404	Megasphaera
MG2436_hqPhage08	37711	phage	temperate	Rountreeviridae	0.999	0.901	0.516	Megasphaera sp. UPII 135-E	1421.516481	Megasphaera
MG1210_hqPhage01	44149	phage	temperate	Rountreeviridae	1	0.957	0.516	Megasphaera sp. UPII 135-E	1425.221268	Megasphaera
MG0825_hqPhage01	42403	phage	temperate	Casjensviridae	0.999	0.999	1	Megasphaera sp. UPII 135-E	1435.529983	Megasphaera
MG0930_hqPhage01	43971	phage	temperate	Casjensviridae	0.999	0.998	1	Megasphaera sp. UPII 135-E	1436.300768	Megasphaera
MG1112_hqPhage01	38890	phage	temperate	Casjensviridae	0.999	0.972	1	Megasphaera sp. UPII 135-E	1446.432447	Megasphaera
MG0686_hqPhage03	39469	phage	temperate	Casjensviridae	0.998	0.997	1	Megasphaera sp. UPII 135-E	1447.530957	Megasphaera
MG0847_hqPhage03	46262	phage	temperate	Casjensviridae	0.999	0.999	1	Megasphaera sp. UPII 199-6	1442.344832	Megasphaera
MG0746_hqPhage03	46477	phage	temperate	Casjensviridae	0.999	1	1	Megasphaera sp. UPII 199-6	1443.653213	Megasphaera
MG2040_hqPhage02	45742	phage	temperate	Casjensviridae	0.999	1	1	Megasphaera sp. UPII 199-6	1445.092799	Megasphaera
MG2405_hqPhage01	51624	phage	temperate	Casjensviridae	0.998	0.999	1	Megasphaera sp. UPII 199-6	1445.169545	Megasphaera
MG1752_hqPhage02	36781	phage	temperate	Salasmaviridae	0.999	1	0.251	Megasphaera sp. UPII 199-6	1445.683659	Megasphaera
MG1139_hqPhage05	37299	phage	temperate	Salasmaviridae	0.999	1	0.266	Megasphaera sp. UPII 199-6	1445.81828	Megasphaera
MG1011_hqPhage01	36420	phage	temperate	Salasmaviridae	0.999	1	0.251	Megasphaera sp. UPII 199-6	1446.789712	Megasphaera
MG0605_hqPhage01	38002	phage	temperate	Salasmaviridae	0.999	1	0.251	Megasphaera sp. UPII 199-6	1446.965858	Megasphaera
MG0923_hqPhage01	38439	phage	temperate	Salasmaviridae	0.999	1	0.251	Megasphaera sp. UPII 199-6	1447.478663	Megasphaera
MG0789_hqPhage01	36394	phage	temperate	Salasmaviridae	0.999	1	0.251	Megasphaera sp. UPII 199-6	1448.207094	Megasphaera
MG0893_hqPhage03	39703	phage	temperate	Salasmaviridae	0.999	1	0.281	Megasphaera sp. UPII 199-6	1448.9955	Megasphaera
MG1289_hqPhage02	41539	phage	temperate	Salasmaviridae	0.999	1	0.317	Megasphaera sp. UPII 199-6	1449.371591	Megasphaera
MG0760_hqPhage01	46799	phage	virulent	Casjensviridae	0.999	0.91	1	Megasphaera genomosp. type_1	1443.573675	Megasphaera
MG2537_hqPhage01	40192	phage	virulent	Casjensviridae	0.999	0.55	1	Megasphaera massiliensis	1434.157569	Megasphaera
MG2325_hqPhage01	40308	phage	virulent	Casjensviridae	0.999	0.55	1	Megasphaera massiliensis	1434.188978	Megasphaera
MG2427_hqPhage03	40040	phage	virulent	Casjensviridae	0.999	0.55	1	Megasphaera massiliensis	1434.212444	Megasphaera
MG2547_hqPhage01	40093	phage	virulent	Casjensviridae	0.999	0.55	1	Megasphaera massiliensis	1434.31472	Megasphaera
MG1191_hqPhage02	40034	phage	virulent	Casjensviridae	0.999	0.55	1	Megasphaera massiliensis	1434.342582	Megasphaera
MG0327_hqPhage01	40294	phage	virulent	Casjensviridae	0.999	0.777	1	Megasphaera massiliensis	1434.502318	Megasphaera
MG2302_hqPhage05	38082	phage	virulent	Rountreeviridae	0.999	0.887	0.516	Megasphaera sp. UPII 135-E	1422.085588	Megasphaera
MG2406_hqPhage01	40042	phage	virulent	Rountreeviridae	1	0.747	0.516	Megasphaera sp. UPII 135-E	1422.228518	Megasphaera
MG0708_hqPhage01	52123	phage	virulent	Chaseviridae	0.999	0.652	0.672	Metaprevotella massiliensis	1430.564929	Metaprevotella
MG2231_hqPhage01	77281	phage	virulent	Mesyanzhinovviridae	1	0.998	0.165	Metaprevotella massiliensis	1440.104513	Metaprevotella
MG0540_hqPhage01	35179	phage	temperate	Salasmaviridae	0.998	0.998	0.303		1364.494669	Methanolobus
MG0013_hqPhage02	41502	phage	temperate	Salasmaviridae	0.999	1	0.486		1367.82664	Methanolobus
MG1421_hqPhage02	34475	phage	temperate	Guelinviridae	0.999	1	0.227	Methanomicrobia archaeon UBA590	1433.314465	Methanomicrobia
MG0353_hqPhage12	14971	phage	virulent	Vilmaviridae	1	1	0.573		1385.668338	Microcella
MG0754_hqPhage03	5044	phage	temperate	unknown	0.996	0.935	0		1342.556855	Mobiluncus
MG0760_hqPhage04	18024	phage	temperate	Orlajensenviridae	0.999	0.995	1		1388.175251	Mobiluncus
MG2528_hqPhage01	18131	phage	temperate	Orlajensenviridae	0.999	0.994	1		1389.708411	Mobiluncus
MG0754_hqPhage01	18814	phage	temperate	Orlajensenviridae	0.999	0.96	1		1390.916189	Mobiluncus
MG0543_hqPhage04	18096	phage	temperate	Orlajensenviridae	0.999	0.878	1		1392.244812	Mobiluncus
MG1332_hqPhage02	17891	phage	virulent	Orlajensenviridae	0.999	0.777	1	Mobiluncus curtisii	1424.883513	Mobiluncus
MG0744_hqPhage04	17271	phage	virulent	Orlajensenviridae	0.999	0.999	1		1382.939924	Mobiluncus
MG1133_hqPhage04	30733	phage	temperate	Rountreeviridae	0.999	1	0.316	Mogibacterium diversum	1404.921584	Mogibacterium
MG0760_hqPhage03	43767	phage	temperate	Salasmaviridae	0.998	1	0.403	Mollicutes bacterium Phil14	1429.979043	Mollicutes
MG1916_hqPhage01	43299	phage	temperate	Salasmaviridae	0.997	1	0.478	Mollicutes bacterium Phil14	1435.570527	Mollicutes
MG1021_hqPhage01	41759	phage	temperate	Salasmaviridae	1	1	0.422	Mollicutes bacterium Phil14	1437.791263	Mollicutes
MG1249_hqPhage02	41144	phage	temperate	Salasmaviridae	1	1	0.387	Mollicutes bacterium Phil14	1438.887115	Mollicutes
MG2180_hqPhage01	54238	phage	virulent	Drexlerviridae	0.997	1	1	Monaibacterium marinum	1446.870468	Monaibacterium
MG1254_hqPhage03	41599	phage	temperate	Salasmaviridae	0.999	1	0.459	Murdochiella vaginalis	1448.525417	Murdochiella
MG0148_hqPhage03	14123	phage	virulent	Vilmaviridae	0.999	0.976	0.893	Mycobacteroides abscessus	1404.508465	Mycobacteroides
MG0353_hqPhage13	14256	phage	virulent	Orlajensenviridae	0.999	0.985	1		1384.791881	Mycobacteroides
MG1916_hqPhage03	17988	phage	temperate	unknown	1	1	0	Mycoplasma arginini	1425.496694	Mycoplasma
MG0550_hqPhage03	16495	phage	virulent	Rountreeviridae	0.999	1	1	Mycoplasma primatum	1420.857754	Mycoplasma
MG2220_hqPhage02	43213	phage	temperate	Vilmaviridae	0.999	1	0.352	Myxococcales bacterium	1415.087086	Myxococcales
MG0727_hqPhage03	38812	phage	temperate	Casjensviridae	0.999	0.765	1	Negativicoccus succinicivorans	1413.939201	Negativicoccus
MG2219_hqPhage01	42872	phage	temperate	Casjensviridae	0.999	0.945	1	Negativicoccus succinicivorans	1419.30599	Negativicoccus
MG1416_hqPhage02	33059	phage	virulent	Salasmaviridae	0.999	0.887	0.412	Neochlamydia sp. TUME1	1410.793831	Neochlamydia
MG2220_hqPhage01	47186	phage	temperate	Peduoviridae	0.999	0.536	0.632	Nitratireductor sp. StC3	1405.840627	Nitratireductor
MG2150_hqPhage01	46682	phage	temperate	Peduoviridae	0.999	0.536	0.632	Nitratireductor sp. StC3	1406.132313	Nitratireductor
MG2144_hqPhage01	47229	phage	virulent	Peduoviridae	0.999	1	0.632	Nitratireductor sp. StC3	1405.841404	Nitratireductor
MG2268_hqPhage01	47192	phage	virulent	Peduoviridae	0.999	0.993	0.632	Nitratireductor sp. StC3	1405.921977	Nitratireductor
MG2166_hqPhage01	46310	phage	virulent	Peduoviridae	0.999	0.999	0.632	Nitratireductor sp. StC3	1406.058773	Nitratireductor
MG2240_hqPhage01	47156	phage	virulent	Peduoviridae	0.999	0.965	0.632	Nitratireductor sp. StC3	1413.745427	Nitratireductor
MG2173_hqPhage03	46976	phage	virulent	Peduoviridae	0.999	0.99	0.632	Nitratireductor sp. StC3	1413.891184	Nitratireductor
MG2222_hqPhage01	46843	phage	virulent	Peduoviridae	0.999	0.965	0.632	Nitratireductor sp. StC3	1414.207785	Nitratireductor
MG2199_hqPhage01	46804	phage	virulent	Peduoviridae	0.999	0.965	0.632	Nitratireductor sp. StC3	1414.291848	Nitratireductor
MG2200_hqPhage01	47075	phage	virulent	Peduoviridae	0.999	0.965	0.632	Nitratireductor sp. StC3	1414.357776	Nitratireductor
MG2232_hqPhage01	46690	phage	virulent	Peduoviridae	0.999	0.965	0.632	Nitratireductor sp. StC3	1414.40573	Nitratireductor
MG2126_hqPhage01	45769	phage	virulent	Peduoviridae	0.999	0.965	0.632	Nitratireductor sp. StC3	1414.449757	Nitratireductor
MG0941_hqPhage01	56944	phage	virulent	Straboviridae	0.999	1	0.321	Nitrosomonas communis	1439.006161	Nitrosomonas
MG0550_hqPhage01	56799	phage	virulent	Straboviridae	0.999	1	0.321	Nitrosomonas communis	1439.530627	Nitrosomonas
MG2081_hqPhage01	57884	phage	virulent	Straboviridae	0.999	1	0.321	Nitrosomonas communis	1439.587143	Nitrosomonas
MG0944_hqPhage01	56868	phage	virulent	Straboviridae	0.999	1	0.321	Nitrosomonas communis	1439.71911	Nitrosomonas
MG2041_hqPhage01	56298	phage	virulent	Straboviridae	0.999	1	0.321	Nitrosomonas communis	1439.735691	Nitrosomonas
MG0612_hqPhage01	56602	phage	virulent	Straboviridae	0.999	1	0.321	Nitrosomonas communis	1439.858971	Nitrosomonas
MG0572_hqPhage01	56248	phage	virulent	Straboviridae	0.999	1	0.321	Nitrosomonas communis	1439.873965	Nitrosomonas
MG2043_hqPhage01	56400	phage	virulent	Straboviridae	0.999	1	0.321	Nitrosomonas communis	1439.91838	Nitrosomonas
MG0309_hqPhage01	55914	phage	virulent	Straboviridae	0.999	1	0.321	Nitrosomonas communis	1439.950816	Nitrosomonas
MG1915_hqPhage01	55631	phage	virulent	Straboviridae	0.999	1	0.321	Nitrosomonas communis	1440.055727	Nitrosomonas
MG0261_hqPhage01	55668	phage	virulent	Straboviridae	0.999	1	0.321	Nitrosomonas communis	1440.074881	Nitrosomonas
MG2513_hqPhage02	56214	phage	virulent	Straboviridae	0.999	1	0.321	Nitrosomonas communis	1440.131063	Nitrosomonas
MG0841_hqPhage01	55116	phage	virulent	Straboviridae	0.998	1	0.321	Nitrosomonas communis	1440.216196	Nitrosomonas
MG1029_hqPhage01	56385	phage	virulent	Straboviridae	0.999	1	0.321	Nitrosomonas communis	1440.220234	Nitrosomonas
MG0400_hqPhage01	56006	phage	virulent	Straboviridae	0.999	1	0.319	Nitrosomonas communis	1440.239029	Nitrosomonas
MG0404_hqPhage01	55932	phage	virulent	Straboviridae	0.999	1	0.319	Nitrosomonas communis	1440.277158	Nitrosomonas
MG0614_hqPhage01	56912	phage	virulent	Straboviridae	0.999	1	0.321	Nitrosomonas communis	1440.396371	Nitrosomonas
MG0625_hqPhage01	55910	phage	virulent	Straboviridae	0.999	1	0.321	Nitrosomonas communis	1440.555144	Nitrosomonas
MG0962_hqPhage01	55425	phage	virulent	Straboviridae	0.999	1	0.321	Nitrosomonas communis	1440.582527	Nitrosomonas
MG0670_hqPhage02	57412	phage	virulent	Straboviridae	0.999	1	0.321	Nitrosomonas communis	1440.704151	Nitrosomonas
MG1828_hqPhage01	55793	phage	virulent	Straboviridae	0.999	1	0.321	Nitrosomonas communis	1440.773467	Nitrosomonas
MG0906_hqPhage01	56624	phage	virulent	Straboviridae	0.998	1	0.321	Nitrosomonas communis	1440.777015	Nitrosomonas
MG1473_hqPhage01	56251	phage	virulent	Straboviridae	0.998	1	0.321	Nitrosomonas communis	1440.990703	Nitrosomonas
MG1043_hqPhage01	54883	phage	virulent	Straboviridae	0.999	1	0.321	Nitrosomonas communis	1441.036434	Nitrosomonas
MG1205_hqPhage02	56485	phage	virulent	Straboviridae	0.999	1	0.321	Nitrosomonas communis	1441.171831	Nitrosomonas
MG2381_hqPhage01	55952	phage	virulent	Straboviridae	0.998	1	0.321	Nitrosomonas communis	1441.231526	Nitrosomonas
MG0874_hqPhage01	54424	phage	virulent	Straboviridae	0.999	1	0.321	Nitrosomonas communis	1441.317565	Nitrosomonas
MG1059_hqPhage01	56577	phage	virulent	Straboviridae	0.999	1	0.321	Nitrosomonas communis	1441.352968	Nitrosomonas
MG1203_hqPhage02	56666	phage	virulent	Straboviridae	0.999	1	0.321	Nitrosomonas communis	1441.537892	Nitrosomonas
MG1198_hqPhage01	57213	phage	virulent	Straboviridae	0.999	1	0.321	Nitrosomonas communis	1441.645312	Nitrosomonas
MG0632_hqPhage01	55346	phage	virulent	Straboviridae	0.999	1	0.321	Nitrosomonas communis	1441.675682	Nitrosomonas
MG0778_hqPhage01	57211	phage	virulent	Straboviridae	0.999	1	0.321	Nitrosomonas communis	1441.717168	Nitrosomonas
MG0589_hqPhage01	55685	phage	virulent	Straboviridae	0.998	1	0.319	Nitrosomonas communis	1441.963448	Nitrosomonas
MG0711_hqPhage01	55164	phage	virulent	Straboviridae	0.997	1	0.319	Nitrosomonas communis	1442.054999	Nitrosomonas
MG0771_hqPhage01	56260	phage	virulent	Straboviridae	0.998	1	0.321	Nitrosomonas communis	1442.202149	Nitrosomonas
MG1066_hqPhage01	56778	phage	virulent	Straboviridae	0.999	1	0.321	Nitrosomonas communis	1442.229141	Nitrosomonas
MG0996_hqPhage01	55237	phage	virulent	Straboviridae	0.999	1	0.321	Nitrosomonas communis	1442.258905	Nitrosomonas
MG0830_hqPhage01	55433	phage	virulent	Straboviridae	0.999	1	0.319	Nitrosomonas communis	1442.311669	Nitrosomonas
MG1793_hqPhage01	56985	phage	virulent	Straboviridae	0.999	1	0.321	Nitrosomonas communis	1442.323687	Nitrosomonas
MG1248_hqPhage01	56367	phage	virulent	Straboviridae	0.999	1	0.321	Nitrosomonas communis	1442.325049	Nitrosomonas
MG0963_hqPhage01	55996	phage	virulent	Straboviridae	0.999	1	0.321	Nitrosomonas communis	1442.409861	Nitrosomonas
MG2402_hqPhage01	56401	phage	virulent	Straboviridae	0.999	1	0.321	Nitrosomonas communis	1442.454945	Nitrosomonas
MG0852_hqPhage01	55427	phage	virulent	Straboviridae	0.999	1	0.319	Nitrosomonas communis	1442.573218	Nitrosomonas
MG0594_hqPhage01	55837	phage	virulent	Straboviridae	0.999	1	0.321	Nitrosomonas communis	1442.819095	Nitrosomonas
MG1117_hqPhage01	56930	phage	virulent	Straboviridae	0.999	1	0.427	Nitrosomonas communis	1443.095535	Nitrosomonas
MG2089_hqPhage01	56433	phage	virulent	Straboviridae	0.998	1	0.427	Nitrosomonas communis	1443.51117	Nitrosomonas
MG1267_hqPhage01	55745	phage	virulent	Straboviridae	0.999	1	0.321	Nitrosomonas sp. Nm34	1429.851114	Nitrosomonas
MG2040_hqPhage01	56299	phage	virulent	Straboviridae	0.999	1	0.321	Nitrosomonas sp. Nm34	1429.960836	Nitrosomonas
MG0991_hqPhage01	56205	phage	virulent	Straboviridae	0.999	1	0.321	Nitrosomonas sp. Nm34	1430.100503	Nitrosomonas
MG0964_hqPhage01	56823	phage	virulent	Straboviridae	0.997	1	0.321	Nitrosomonas sp. Nm34	1431.856784	Nitrosomonas
MG0692_hqPhage01	57033	phage	virulent	Straboviridae	0.999	1	0.321	Nitrosomonas sp. Nm34	1433.067714	Nitrosomonas
MG1731_hqPhage01	56531	phage	virulent	Straboviridae	0.999	1	0.321	Nitrosomonas sp. Nm34	1433.466863	Nitrosomonas
MG1818_hqPhage01	56820	phage	virulent	Straboviridae	0.999	1	0.321	Nitrosomonas sp. Nm34	1433.867833	Nitrosomonas
MG2309_hqPhage01	56659	phage	virulent	Straboviridae	0.999	1	0.321	Nitrosomonas sp. Nm34	1434.188482	Nitrosomonas
MG2290_hqPhage01	56325	phage	virulent	Straboviridae	0.999	1	0.321	Nitrosomonas sp. Nm34	1434.30225	Nitrosomonas
MG0599_hqPhage01	54695	phage	virulent	Straboviridae	0.999	1	0.321	Nitrosomonas sp. Nm34	1434.429594	Nitrosomonas
MG1070_hqPhage01	85334	phage	virulent	Peduoviridae	0.999	0.989	1	Candidatus Nomurabacteria bacterium GW2011_GWF2_35_66	1402.070159	Nomurabacteria
MG1254_hqPhage04	39174	phage	temperate	Rountreeviridae	0.999	1	0.266	Nosocomiicoccus sp. HMSC059G07	1439.759402	Nosocomiicoccus
MG0353_hqPhage06	36602	phage	temperate	Salasmaviridae	0.999	1	0.273	Nosocomiicoccus sp. HMSC059G07	1444.374461	Nosocomiicoccus
MG0558_hqPhage04	27979	phage	temperate	Drexlerviridae	0.999	1	0.341	Olegusella massiliensis	1414.1707	Olegusella
MG2350_hqPhage04	28872	phage	temperate	Drexlerviridae	0.999	0.994	0.195	Olegusella massiliensis	1416.158628	Olegusella
MG1805_hqPhage02	28970	phage	temperate	Guelinviridae	0.999	1	0.208	Olegusella massiliensis	1417.263648	Olegusella
MG2340_hqPhage04	30074	phage	temperate	Drexlerviridae	0.999	1	0.232	Olegusella massiliensis	1422.31069	Olegusella
MG0139_hqPhage02	30501	phage	temperate	Drexlerviridae	0.999	0.993	0.25	Olegusella massiliensis	1423.213445	Olegusella
MG0421_hqPhage03	32797	phage	temperate	Drexlerviridae	0.999	1	0.347	Olegusella massiliensis	1424.533173	Olegusella
MG2040_hqPhage04	34739	phage	temperate	Drexlerviridae	0.999	1	0.347	Olegusella massiliensis	1424.733451	Olegusella
MG1168_hqPhage01	28555	phage	temperate	Salasmaviridae	0.999	1	0.192	Olegusella massiliensis	1434.156145	Olegusella
MG1893_hqPhage08	33222	phage	temperate	Salasmaviridae	1	0.771	0.327	Olegusella massiliensis	1447.322134	Olegusella
MG1417_hqPhage02	32364	phage	temperate	Drexlerviridae	0.999	1	0.226	Olegusella massiliensis	1449.974981	Olegusella
MG1098_hqPhage01	36486	phage	temperate	Casjensviridae	0.999	1	0.393	Oleiphilus sp. HI0009	1426.012584	Oleiphilus
MG1726_hqPhage04	37789	phage	temperate	Casjensviridae	0.999	1	0.355	Oleiphilus sp. HI0009	1429.16915	Oleiphilus
MG0150_hqPhage02	50012	phage	temperate	unknown	0.999	1	0	Olsenella sp. oral taxon 809	1458.551398	Olsenella
MG1743_hqPhage02	44010	phage	temperate	Vilmaviridae	0.999	0.671	0.22	Olsenella uli	1429.186454	Olsenella
MG0773_hqPhage02	42874	phage	temperate	Salasmaviridae	0.998	1	0.31	Oribacterium asaccharolyticum	1432.267099	Oribacterium
MG1041_hqPhage03	40513	phage	temperate	Salasmaviridae	0.999	0.931	0.382	Oribacterium parvum	1439.673526	Oribacterium
MG0555_hqPhage02	41643	phage	virulent	Salasmaviridae	0.999	0.967	0.508	Oribacterium parvum	1439.35189	Oribacterium
MG0962_hqPhage02	34726	phage	virulent	Vilmaviridae	0.999	1	1	Paenarthrobacter nitroguajacolicus	1426.777361	Paenarthrobacter
MG0567_hqPhage02	58415	phage	virulent	Straboviridae	0.999	1	1	Paenibacillus sp. Soil724D2	1445.333149	Paenibacillus
MG1238_hqPhage01	72430	phage	temperate	Drexlerviridae	0.999	0.998	0.238		1395.046639	Paraburkholderia
MG0702_hqPhage02	38485	phage	temperate	Drexlerviridae	0.999	1	0.28		1397.443053	Paraburkholderia
MG0611_hqPhage03	37478	phage	temperate	Drexlerviridae	0.999	1	0.236	Parcubacteria group bacterium 21-54-25	1406.640663	Parcubacteria
MG0866_hqPhage04	30035	phage	temperate	Rountreeviridae	0.999	1	0.394	Parvimonas micra	1431.95059	Parvimonas
MG0878_hqPhage06	39671	phage	temperate	Salasmaviridae	0.999	1	0.422	Parvimonas micra	1432.102025	Parvimonas
MG1283_hqPhage01	38730	phage	temperate	Salasmaviridae	0.999	0.999	0.373	Parvimonas micra	1432.656127	Parvimonas
MG0599_hqPhage02	39745	phage	temperate	Salasmaviridae	0.999	0.998	0.545	Parvimonas micra	1433.524884	Parvimonas
MG1236_hqPhage01	41826	phage	temperate	Salasmaviridae	0.999	1	0.452	Parvimonas micra	1434.22985	Parvimonas
MG0797_hqPhage03	30831	phage	temperate	Rountreeviridae	0.995	1	0.411	Parvimonas micra	1438.678149	Parvimonas
MG1975_hqPhage02	42431	phage	temperate	Salasmaviridae	1	0.999	0.446	Parvimonas micra	1438.827873	Parvimonas
MG1973_hqPhage01	42419	phage	temperate	Salasmaviridae	1	0.999	0.446	Parvimonas micra	1438.963803	Parvimonas
MG0669_hqPhage03	33406	phage	temperate	Rountreeviridae	0.999	0.999	0.398	Parvimonas micra	1440.579958	Parvimonas
MG0720_hqPhage01	43553	phage	temperate	Salasmaviridae	1	0.999	0.445	Parvimonas micra	1440.884314	Parvimonas
MG0909_hqPhage03	33732	phage	temperate	Rountreeviridae	0.998	1	0.418	Parvimonas micra	1442.109478	Parvimonas
MG1142_hqPhage05	32984	phage	temperate	Rountreeviridae	0.998	1	0.423	Parvimonas micra	1442.256814	Parvimonas
MG0776_hqPhage03	39388	phage	temperate	Salasmaviridae	1	1	0.422	Parvimonas sp. KA00067	1427.788878	Parvimonas
MG1803_hqPhage01	38752	phage	temperate	Rountreeviridae	0.999	0.864	0.196	Pelosinus fermentans	1449.506369	Pelosinus
MG1933_hqPhage01	33339	phage	temperate	Salasmaviridae	0.999	1	0.364	Peptococcus niger	1441.62685	Peptococcus
MG2085_hqPhage01	39160	phage	temperate	Salasmaviridae	0.999	1	0.287	Peptoniphilus harei	1447.670005	Peptoniphilus
MG2385_hqPhage02	32658	phage	temperate	Salasmaviridae	1	0.551	0.231	Peptoniphilus harei	1448.716562	Peptoniphilus
MG2427_hqPhage01	43496	phage	temperate	Salasmaviridae	0.999	0.846	0.425	Peptoniphilus lacrimalis	1438.378105	Peptoniphilus
MG1110_hqPhage03	40190	phage	temperate	Salasmaviridae	0.999	0.996	0.435	Peptoniphilus obesi	1420.177675	Peptoniphilus
MG2150_hqPhage02	40448	phage	temperate	Salasmaviridae	1	0.997	0.439	Peptoniphilus obesi	1421.750669	Peptoniphilus
MG1752_hqPhage01	39727	phage	temperate	Salasmaviridae	0.999	0.995	0.445	Peptoniphilus obesi	1422.808338	Peptoniphilus
MG2480_hqPhage03	45176	phage	temperate	Salasmaviridae	0.999	0.997	0.345	Peptoniphilus obesi	1426.641207	Peptoniphilus
MG1970_hqPhage02	42596	phage	temperate	Salasmaviridae	0.999	1	0.345	Peptoniphilus obesi	1427.778207	Peptoniphilus
MG1142_hqPhage01	47829	phage	temperate	Casjensviridae	0.989	0.999	1	Peptoniphilus obesi	1450.151429	Peptoniphilus
MG0277_hqPhage01	50570	phage	temperate	Casjensviridae	0.991	0.976	1	Peptoniphilus obesi	1450.154092	Peptoniphilus
MG0570_hqPhage02	44625	phage	temperate	Casjensviridae	0.997	0.894	1	Peptoniphilus obesi	1451.574581	Peptoniphilus
MG1052_hqPhage02	54691	phage	temperate	Casjensviridae	0.999	0.954	1	Peptoniphilus sp. BV3AC2	1452.19159	Peptoniphilus
MG1819_hqPhage02	38875	phage	temperate	Salasmaviridae	0.999	0.766	0.433	Peptoniphilus sp. BV3C26	1424.273078	Peptoniphilus
MG0553_hqPhage01	41771	phage	temperate	Salasmaviridae	1	0.997	0.435	Peptoniphilus sp. BV3C26	1424.780927	Peptoniphilus
MG1098_hqPhage02	27875	phage	temperate	Rountreeviridae	0.999	1	0.376	Peptoniphilus sp. BV3C26	1425.940639	Peptoniphilus
MG1734_hqPhage06	31280	phage	temperate	Rountreeviridae	0.999	0.999	0.389	Peptoniphilus sp. BV3C26	1429.957064	Peptoniphilus
MG1828_hqPhage05	34565	phage	temperate	Salasmaviridae	0.999	1	0.244	Peptoniphilus sp. BV3C26	1432.85949	Peptoniphilus
MG1288_hqPhage01	36464	phage	temperate	Salasmaviridae	1	1	0.347	Peptoniphilus sp. BV3C26	1434.138898	Peptoniphilus
MG1056_hqPhage02	33915	phage	temperate	Rountreeviridae	0.999	1	0.417	Peptoniphilus sp. BV3C26	1435.514414	Peptoniphilus
MG0828_hqPhage03	48869	phage	temperate	Salasmaviridae	1	0.989	0.575	Peptoniphilus sp. BV3C26	1437.6081	Peptoniphilus
MG2350_hqPhage01	51064	phage	temperate	Casjensviridae	0.998	0.987	1	Peptoniphilus sp. BV3C26	1439.553484	Peptoniphilus
MG1915_hqPhage04	37315	phage	temperate	Salasmaviridae	0.999	1	0.385	Peptoniphilus sp. BV3C26	1447.091088	Peptoniphilus
MG1782_hqPhage01	35341	phage	temperate	Salasmaviridae	1	0.999	0.559	Peptoniphilus sp. HMSC062D09	1423.172692	Peptoniphilus
MG1824_hqPhage02	42490	phage	temperate	Salasmaviridae	1	1	0.27	Peptoniphilus sp. Marseille-P3761	1415.847365	Peptoniphilus
MG0306_hqPhage03	43238	phage	virulent	Peduoviridae	0.999	0.992	0.673	Peptoniphilus harei	1424.183427	Peptoniphilus
MG2094_hqPhage02	44848	phage	virulent	Casjensviridae	0.999	0.97	1	Peptoniphilus obesi	1450.400442	Peptoniphilus
MG1734_hqPhage03	38452	phage	virulent	Salasmaviridae	0.999	0.922	0.21	Peptoniphilus sp. HMSC062D09	1443.521917	Peptoniphilus
MG0555_hqPhage03	39785	phage	temperate	Salasmaviridae	0.999	0.994	0.331	Peptostreptococcus anaerobius	1431.335643	Peptostreptococcus
MG0900_hqPhage01	76349	phage	temperate	Salasmaviridae	0.998	1	0.394	Peptostreptococcus anaerobius	1435.922465	Peptostreptococcus
MG1828_hqPhage06	31767	phage	temperate	Salasmaviridae	0.997	1	0.329	Peptostreptococcus anaerobius	1439.59528	Peptostreptococcus
MG0160_hqPhage05	32168	phage	temperate	Salasmaviridae	0.999	1	0.316	Peptostreptococcus sp. MV1	1442.377395	Peptostreptococcus
MG2302_hqPhage04	43421	phage	temperate	Casjensviridae	0.998	1	1	Peptostreptococcus sp. MV1	1443.863132	Peptostreptococcus
MG1041_hqPhage01	44284	phage	temperate	Salasmaviridae	0.996	1	0.382	Petrotoga sp. UBA3917	1432.566588	Petrotoga
MG1219_hqPhage03	40125	phage	temperate	Salasmaviridae	0.999	0.998	0.349	Porphyromonas bennonis	1441.643595	Porphyromonas
MG1228_hqPhage01	40027	phage	temperate	Salasmaviridae	0.999	1	0.337	Porphyromonas bennonis	1442.456319	Porphyromonas
MG1917_hqPhage01	37298	phage	temperate	Salasmaviridae	0.999	1	0.421	Porphyromonas bennonis	1442.500055	Porphyromonas
MG1203_hqPhage01	57493	phage	temperate	Autographiviridae	0.999	0.928	0.568		1360.468538	Porphyromonas
MG2411_hqPhage01	55809	phage	temperate	Salasmaviridae	0.999	1	0.24		1387.998592	Porphyromonas
MG1136_hqPhage02	36888	phage	virulent	Salasmaviridae	0.998	0.759	0.448	Porphyromonas bennonis	1440.894104	Porphyromonas
MG0365_hqPhage01	45709	phage	virulent	Salasmaviridae	0.999	0.565	0.2		1393.336423	Porphyromonas
MG1991_hqPhage02	37615	phage	temperate	Salasmaviridae	0.999	0.996	0.464	Prevotella amnii	1449.303031	Prevotella
MG0810_hqPhage01	74973	phage	temperate	Salasmaviridae	0.999	0.723	0.722	Prevotella amnii	1449.303096	Prevotella
MG1992_hqPhage01	37615	phage	temperate	Salasmaviridae	0.999	0.996	0.464	Prevotella amnii	1449.448934	Prevotella
MG1332_hqPhage01	37410	phage	temperate	Salasmaviridae	0.999	0.996	0.464	Prevotella amnii	1449.517378	Prevotella
MG0981_hqPhage01	37340	phage	temperate	Salasmaviridae	0.999	0.99	0.464	Prevotella amnii	1451.62806	Prevotella
MG0655_hqPhage02	40917	phage	temperate	Salasmaviridae	0.998	0.999	0.464	Prevotella amnii	1454.915601	Prevotella
MG1030_hqPhage02	40708	phage	temperate	unknown	0.997	0.973	0	Prevotella bivia	1427.63004	Prevotella
MG2302_hqPhage03	50418	phage	temperate	Salasmaviridae	0.999	1	0.135	Prevotella corporis	1449.591919	Prevotella
MG0944_hqPhage03	38845	phage	temperate	Mesyanzhinovviridae	1	1	0.293	Prevotella denticola	1433.997491	Prevotella
MG0570_hqPhage03	40298	phage	temperate	Salasmaviridae	0.999	0.966	0.417	Prevotella sp. F0091	1435.659555	Prevotella
MG0758_hqPhage02	40612	phage	temperate	Mesyanzhinovviridae	0.999	0.885	0.235	Prevotella sp. UBA2763	1421.305655	Prevotella
MG0799_hqPhage02	41010	phage	temperate	Mesyanzhinovviridae	0.999	0.885	0.235	Prevotella sp. UBA2763	1421.693667	Prevotella
MG1232_hqPhage02	46993	phage	temperate	Mesyanzhinovviridae	0.999	0.952	0.17	Prevotella sp. UBA7723	1428.980991	Prevotella
MG0900_hqPhage02	20044	phage	temperate	Chaseviridae	0.999	1	0.295	Prevotella timonensis	1445.446326	Prevotella
MG0628_hqPhage01	42950	phage	temperate	Salasmaviridae	0.999	0.963	0.417	Prevotella veroralis	1424.676673	Prevotella
MG2484_hqPhage02	43173	phage	virulent	Salasmaviridae	0.999	0.999	0.472	Prevotella amnii	1419.478233	Prevotella
MG0407_hqPhage01	43882	phage	virulent	Salasmaviridae	0.999	0.525	0.417	Prevotella amnii	1421.47207	Prevotella
MG1912_hqPhage02	41771	phage	virulent	Salasmaviridae	0.999	0.706	0.243	Prevotella amnii	1421.768371	Prevotella
MG1862_hqPhage02	41755	phage	virulent	Salasmaviridae	0.999	0.706	0.243	Prevotella amnii	1421.820471	Prevotella
MG1216_hqPhage01	42182	phage	virulent	Salasmaviridae	0.999	0.948	0.417	Prevotella amnii	1422.105749	Prevotella
MG1421_hqPhage01	89479	phage	virulent	Salasmaviridae	0.999	0.967	0.315	Prevotella amnii	1451.485739	Prevotella
MG1990_hqPhage02	37615	phage	virulent	Salasmaviridae	1	0.885	0.464	Prevotella amnii	1453.180222	Prevotella
MG1893_hqPhage01	65747	phage	virulent	Salasmaviridae	0.999	1	0.168	Prevotella aurantiaca	1450.573594	Prevotella
MG0853_hqPhage03	38358	phage	virulent	Salasmaviridae	1	0.989	0.465	Prevotella buccalis	1420.416611	Prevotella
MG2229_hqPhage01	42306	phage	virulent	Mesyanzhinovviridae	1	0.691	0.273	Prevotella denticola	1427.621177	Prevotella
MG1040_hqPhage01	42772	phage	virulent	Mesyanzhinovviridae	1	0.691	0.273	Prevotella denticola	1428.314265	Prevotella
MG1828_hqPhage03	42963	phage	virulent	Mesyanzhinovviridae	1	1	0.273	Prevotella denticola	1429.048774	Prevotella
MG0219_hqPhage01	40919	phage	virulent	Mesyanzhinovviridae	1	0.924	0.213	Prevotella denticola	1434.366791	Prevotella
MG2460_hqPhage03	42062	phage	virulent	Mesyanzhinovviridae	1	1	0.213	Prevotella denticola	1438.720075	Prevotella
MG0991_hqPhage02	47321	phage	virulent	Casjensviridae	0.998	1	0.874	Prevotella enoeca	1432.752316	Prevotella
MG1975_hqPhage01	47584	phage	virulent	Straboviridae	0.999	0.983	0.392	Prevotella intermedia	1453.883002	Prevotella
MG2411_hqPhage02	42956	phage	virulent	Straboviridae	0.999	0.729	0.351	Prevotella intermedia	1454.330381	Prevotella
MG1971_hqPhage01	46146	phage	virulent	Straboviridae	0.999	0.999	0.392	Prevotella intermedia	1455.590494	Prevotella
MG0665_hqPhage02	39890	phage	virulent	Autographiviridae	0.999	1	1	Prevotella sp. C561	1410.711379	Prevotella
MG0741_hqPhage01	39116	phage	virulent	Autographiviridae	0.999	1	1	Prevotella sp. C561	1411.907905	Prevotella
MG0553_hqPhage03	40653	phage	virulent	Autographiviridae	0.999	1	1	Prevotella sp. C561	1415.118325	Prevotella
MG0773_hqPhage04	39801	phage	virulent	Autographiviridae	0.999	1	1	Prevotella sp. C561	1415.514472	Prevotella
MG1133_hqPhage02	40163	phage	virulent	unknown	1	1	0	Prevotella sp. HUN102	1440.351964	Prevotella
MG2038_hqPhage01	56298	phage	virulent	Straboviridae	0.999	1	0.321	Prevotella sp. UBA5387	1429.847645	Prevotella
MG1159_hqPhage01	56306	phage	virulent	Straboviridae	0.999	1	0.321	Prevotella sp. UBA5387	1429.962881	Prevotella
MG2039_hqPhage01	56298	phage	virulent	Straboviridae	0.999	1	0.321	Prevotella sp. UBA5387	1430.034376	Prevotella
MG2058_hqPhage01	56354	phage	virulent	Straboviridae	0.999	1	0.321	Prevotella sp. UBA5387	1430.07696	Prevotella
MG2477_hqPhage01	56301	phage	virulent	Straboviridae	0.999	1	0.321	Prevotella sp. UBA5387	1431.808855	Prevotella
MG1136_hqPhage01	56465	phage	virulent	Straboviridae	0.999	1	0.321	Prevotella sp. UBA5387	1431.898894	Prevotella
MG1055_hqPhage01	56177	phage	virulent	Straboviridae	0.999	1	0.321	Prevotella sp. UBA5387	1431.905938	Prevotella
MG2442_hqPhage01	55839	phage	virulent	Straboviridae	0.999	1	0.321	Prevotella sp. UBA5387	1432.902925	Prevotella
MG1953_hqPhage01	85005	phage	virulent	Straboviridae	0.998	1	0.3	Prevotella sp. UBA5387	1433.211148	Prevotella
MG1929_hqPhage01	56831	phage	virulent	Straboviridae	0.999	1	0.321	Prevotella sp. UBA5387	1433.231607	Prevotella
MG1928_hqPhage01	56943	phage	virulent	Straboviridae	0.999	1	0.321	Prevotella sp. UBA5387	1433.249453	Prevotella
MG0850_hqPhage01	56394	phage	virulent	Straboviridae	0.999	1	0.321	Prevotella sp. UBA5387	1433.372096	Prevotella
MG0921_hqPhage01	56254	phage	virulent	Straboviridae	0.998	1	0.321	Prevotella sp. UBA5387	1433.656295	Prevotella
MG1836_hqPhage01	56970	phage	virulent	Straboviridae	0.999	1	0.321	Prevotella sp. UBA5387	1433.690888	Prevotella
MG0831_hqPhage01	56921	phage	virulent	Straboviridae	0.999	1	0.321	Prevotella sp. UBA5387	1433.729116	Prevotella
MG0570_hqPhage01	56632	phage	virulent	Straboviridae	0.999	1	0.321	Prevotella sp. UBA5387	1433.745544	Prevotella
MG2394_hqPhage01	56137	phage	virulent	Straboviridae	0.999	1	0.321	Prevotella sp. UBA5387	1433.826066	Prevotella
MG0913_hqPhage01	55095	phage	virulent	Straboviridae	0.998	1	0.321	Prevotella sp. UBA5387	1433.911275	Prevotella
MG2436_hqPhage01	56122	phage	virulent	Straboviridae	0.998	1	0.321	Prevotella sp. UBA5387	1433.95221	Prevotella
MG0853_hqPhage01	56186	phage	virulent	Straboviridae	0.999	1	0.321	Prevotella sp. UBA5387	1434.282317	Prevotella
MG0722_hqPhage01	56907	phage	virulent	Straboviridae	0.999	1	0.321	Prevotella sp. UBA5387	1434.303999	Prevotella
MG2408_hqPhage02	55250	phage	virulent	Straboviridae	0.998	1	0.321	Prevotella sp. UBA5387	1434.605873	Prevotella
MG2412_hqPhage01	56128	phage	virulent	Straboviridae	0.999	1	0.321	Prevotella sp. UBA5387	1434.738665	Prevotella
MG2387_hqPhage01	55462	phage	virulent	Straboviridae	0.999	1	0.321	Prevotella sp. UBA5387	1434.765305	Prevotella
MG1070_hqPhage02	55442	phage	virulent	Straboviridae	0.999	1	0.319	Prevotella sp. UBA5387	1434.774498	Prevotella
MG0686_hqPhage01	55128	phage	virulent	Straboviridae	0.999	1	0.321	Prevotella sp. UBA5387	1434.819592	Prevotella
MG1079_hqPhage01	55445	phage	virulent	Straboviridae	0.999	1	0.321	Prevotella sp. UBA5387	1434.887575	Prevotella
MG2480_hqPhage01	56819	phage	virulent	Straboviridae	0.999	1	0.321	Prevotella sp. UBA5387	1435.465618	Prevotella
MG0195_hqPhage01	56083	phage	virulent	Straboviridae	0.999	1	0.321	Prevotella sp. UBA5387	1435.684966	Prevotella
MG2324_hqPhage01	55141	phage	virulent	Straboviridae	0.999	1	0.321	Prevotella sp. UBA5387	1436.299685	Prevotella
MG1006_hqPhage04	55485	phage	virulent	Straboviridae	0.999	1	0.321	Prevotella sp. UBA5387	1440.010763	Prevotella
MG1282_hqPhage02	56744	phage	virulent	Straboviridae	0.999	1	0.321	Prevotella sp. UBA5387	1440.335266	Prevotella
MG1258_hqPhage01	56674	phage	virulent	Straboviridae	0.999	1	0.321	Prevotella sp. UBA5387	1440.379707	Prevotella
MG2460_hqPhage01	56846	phage	virulent	Straboviridae	0.999	1	0.321	Prevotella sp. UBA5387	1440.571026	Prevotella
MG1225_hqPhage01	56531	phage	virulent	Straboviridae	0.999	1	0.321	Prevotella sp. UBA5387	1440.800357	Prevotella
MG2305_hqPhage01	55191	phage	virulent	Straboviridae	0.999	1	0.321	Prevotella sp. UBA5387	1441.566274	Prevotella
MG0931_hqPhage01	44862	phage	virulent	Mesyanzhinovviridae	0.999	0.8	0.17	Prevotella sp. UBA7723	1425.060427	Prevotella
MG2000_hqPhage03	39189	phage	virulent	Salasmaviridae	1	0.971	0.283	Prevotella timonensis	1421.854409	Prevotella
MG1201_hqPhage02	42124	phage	virulent	Salasmaviridae	1	1	0.381	Prevotella timonensis	1430.544456	Prevotella
MG1749_hqPhage02	17802	phage	virulent	Chaseviridae	0.999	1	0.295	Prevotella timonensis	1434.817197	Prevotella
MG1998_hqPhage02	43174	phage	virulent	Salasmaviridae	1	0.995	0.283	Prevotella timonensis	1436.999112	Prevotella
MG1999_hqPhage02	43921	phage	virulent	Salasmaviridae	1	0.995	0.283	Prevotella timonensis	1438.378979	Prevotella
MG1707_hqPhage02	19447	phage	virulent	Chaseviridae	0.999	1	0.295	Prevotella timonensis	1444.742642	Prevotella
MG1117_hqPhage06	6224	phage	virulent	unknown	0.995	1	0		1365.177452	Prevotella
MG1968_hqPhage08	5959	phage	virulent	unknown	0.992	1	0		1370.641975	Prevotella
MG1828_hqPhage08	6505	phage	virulent	unknown	0.992	1	0		1371.473584	Prevotella
MG1862_hqPhage04	6397	phage	virulent	unknown	0.992	1	0		1371.548558	Prevotella
MG1912_hqPhage03	6415	phage	virulent	unknown	0.992	1	0		1371.765221	Prevotella
MG1222_hqPhage05	6224	phage	virulent	unknown	0.992	1	0		1373.181499	Prevotella
MG0809_hqPhage01	41349	phage	temperate	Mesyanzhinovviridae	0.999	1	0.17	Prevotellaceae bacterium UBA2876	1401.199417	Prevotellaceae
MG0676_hqPhage01	43133	phage	temperate	Mesyanzhinovviridae	0.999	1	0.17	Prevotellaceae bacterium UBA2876	1405.277376	Prevotellaceae
MG1110_hqPhage01	42946	phage	temperate	Mesyanzhinovviridae	0.999	1	0.143	Prevotellaceae bacterium UBA2876	1407.273169	Prevotellaceae
MG0306_hqPhage02	45813	phage	temperate	Mesyanzhinovviridae	0.999	1	0.235	Prevotellaceae bacterium UBA2876	1416.724118	Prevotellaceae
MG0697_hqPhage01	48278	phage	temperate	Mesyanzhinovviridae	0.999	0.999	0.17	Prevotellaceae bacterium UBA2876	1419.859958	Prevotellaceae
MG0722_hqPhage02	41098	phage	virulent	Mesyanzhinovviridae	0.999	0.628	0.235	Prevotellaceae bacterium UBA2876	1406.197394	Prevotellaceae
MG1198_hqPhage03	35631	phage	virulent	Salasmaviridae	1	1	0.455	Prevotellaceae bacterium UBA2876	1409.275915	Prevotellaceae
MG2323_hqPhage01	43612	phage	virulent	Mesyanzhinovviridae	0.999	0.842	0.235	Prevotellaceae bacterium UBA2876	1409.980356	Prevotellaceae
MG0353_hqPhage04	45749	phage	virulent	Zierdtviridae	0.998	1	1	Propionibacteriaceae bacterium UBA4569	1425.140201	Propionibacteriaceae
MG0645_hqPhage02	35250	phage	temperate	Casjensviridae	0.999	1	0.393	Proteobacteria bacterium UBA7415	1431.598667	Proteobacteria
MG0353_hqPhage03	48098	phage	temperate	Casjensviridae	0.999	0.974	1	Pseudomonas sp. JGI 0001012-A11	1452.670826	Pseudomonas
MG0160_hqPhage04	44277	phage	virulent	Salasmaviridae	0.999	1	0.377	Ralstonia sp. JGI 0001001-C06	1456.847178	Ralstonia
MG0377_hqPhage01	44279	phage	virulent	Salasmaviridae	0.999	1	0.377	Ralstonia sp. JGI 0001001-C06	1456.853293	Ralstonia
MG1096_hqPhage01	4492	phage	virulent	unknown	0.993	1	0		1350.981739	Rickettsia
MG1734_hqPhage12	6196	phage	virulent	unknown	0.995	1	0		1359.855014	Rickettsia
MG0554_hqPhage01	48672	phage	temperate	Salasmaviridae	0.998	1	0.604	Ruminococcaceae bacterium UBA1865	1439.556408	Ruminococcaceae
MG1076_hqPhage02	39750	phage	temperate	Salasmaviridae	0.984	0.999	0.412	Ruminococcaceae bacterium UBA866	1430.459067	Ruminococcaceae
MG0756_hqPhage01	38882	phage	temperate	Salasmaviridae	0.982	0.996	0.366	Ruminococcaceae bacterium UBA866	1430.889488	Ruminococcaceae
MG0702_hqPhage01	48844	phage	virulent	Rountreeviridae	0.999	0.954	0.441	Ruminococcaceae bacterium UBA4936	1426.122277	Ruminococcaceae
MG1734_hqPhage04	35457	phage	temperate	Casjensviridae	0.999	0.991	1	Rummeliibacillus stabekisii	1446.152759	Rummeliibacillus
MG2336_hqPhage01	33624	phage	temperate	Salasmaviridae	0.998	1	0.174	Rummeliibacillus stabekisii	1456.25397	Rummeliibacillus
MG0605_hqPhage03	29708	phage	temperate	Demerecviridae	0.999	0.999	0.231	Candidatus Saccharibacteria bacterium UBA1103	1436.530814	Saccharibacteria
MG0347_hqPhage01	30840	phage	temperate	Demerecviridae	0.999	0.9	0.231	Candidatus Saccharibacteria bacterium UBA1103	1438.300757	Saccharibacteria
MG1478_hqPhage01	31271	phage	temperate	Demerecviridae	0.999	1	0.231	Candidatus Saccharibacteria bacterium UBA1103	1440.018735	Saccharibacteria
MG2165_hqPhage04	32011	phage	temperate	Demerecviridae	0.999	1	0.231	Candidatus Saccharibacteria bacterium UBA1103	1440.244894	Saccharibacteria
MG2305_hqPhage03	29588	phage	temperate	Demerecviridae	0.999	1	0.231	Candidatus Saccharibacteria bacterium UBA1103	1441.729989	Saccharibacteria
MG0287_hqPhage02	39336	phage	temperate	Demerecviridae	0.998	1	0.231	Candidatus Saccharibacteria bacterium UBA1103	1443.34128	Saccharibacteria
MG1216_hqPhage02	30220	phage	temperate	Demerecviridae	0.999	1	0.231	Candidatus Saccharibacteria bacterium UBA6433	1436.779674	Saccharibacteria
MG0785_hqPhage01	30333	phage	temperate	Demerecviridae	0.999	1	0.231	Candidatus Saccharibacteria bacterium UBA6433	1437.451102	Saccharibacteria
MG0668_hqPhage02	30739	phage	temperate	Demerecviridae	0.999	0.99	0.231	Candidatus Saccharibacteria bacterium UBA6433	1439.168829	Saccharibacteria
MG0825_hqPhage02	32046	phage	temperate	Demerecviridae	0.999	0.999	0.231	Candidatus Saccharibacteria bacterium UBA6433	1439.630626	Saccharibacteria
MG0684_hqPhage03	33720	phage	temperate	Demerecviridae	0.999	1	0.231	Candidatus Saccharibacteria bacterium UBA6433	1440.455962	Saccharibacteria
MG1267_hqPhage02	32076	phage	temperate	Demerecviridae	0.999	0.999	0.231	Candidatus Saccharibacteria bacterium UBA6433	1442.525083	Saccharibacteria
MG1968_hqPhage07	31915	phage	temperate	Demerecviridae	0.999	1	0.231	Candidatus Saccharibacteria bacterium UBA6433	1442.877847	Saccharibacteria
MG1037_hqPhage05	7542	phage	virulent	unknown	0.996	1	0	Candidatus Saccharibacteria bacterium UBA2112	1402.04121	Saccharibacteria
MG0160_hqPhage01	63431	phage	virulent	Zierdtviridae	1	1	1	Candidatus Saccharibacteria bacterium UBA3304	1438.985726	Saccharibacteria
MG1021_hqPhage03	31601	phage	virulent	Demerecviridae	0.999	0.992	0.231	Candidatus Saccharibacteria bacterium UBA6433	1440.052031	Saccharibacteria
MG1344_hqPhage01	54157	phage	temperate	Salasmaviridae	0.998	1	0.331	Salipaludibacillus neizhouensis	1454.756091	Salipaludibacillus
MG1883_hqPhage02	50211	phage	temperate	Casjensviridae	0.999	1	1	Schaalia turicensis	1451.966749	Schaalia
MG2479_hqPhage03	38987	phage	temperate	Casjensviridae	0.999	0.999	1	Selenomonas sp. ND2010	1439.813263	Selenomonas
MG1236_hqPhage04	39989	phage	temperate	Casjensviridae	0.999	0.983	1	Selenomonas sp. ND2010	1440.388628	Selenomonas
MG2347_hqPhage01	40093	phage	temperate	Casjensviridae	0.999	1	1	Selenomonas sp. ND2010	1440.505905	Selenomonas
MG0576_hqPhage01	39953	phage	temperate	Casjensviridae	0.999	1	1	Selenomonas sp. ND2010	1440.518606	Selenomonas
MG2252_hqPhage01	40010	phage	temperate	Casjensviridae	1	0.98	1	Selenomonas sp. ND2010	1440.613289	Selenomonas
MG0082_hqPhage01	39991	phage	temperate	Casjensviridae	0.999	1	1	Selenomonas sp. ND2010	1440.623227	Selenomonas
MG2173_hqPhage01	79983	phage	temperate	Casjensviridae	0.999	0.999	1	Selenomonas sp. ND2010	1440.665878	Selenomonas
MG2165_hqPhage02	40109	phage	temperate	Casjensviridae	0.999	1	1	Selenomonas sp. ND2010	1440.698444	Selenomonas
MG1121_hqPhage02	40034	phage	temperate	Casjensviridae	0.999	1	1	Selenomonas sp. ND2010	1440.715743	Selenomonas
MG1717_hqPhage01	79965	phage	temperate	Casjensviridae	0.999	0.999	1	Selenomonas sp. ND2010	1440.721627	Selenomonas
MG2142_hqPhage01	40052	phage	temperate	Casjensviridae	0.999	1	1	Selenomonas sp. ND2010	1440.768123	Selenomonas
MG0853_hqPhage02	40109	phage	temperate	Casjensviridae	0.999	1	1	Selenomonas sp. ND2010	1440.768595	Selenomonas
MG2261_hqPhage01	79922	phage	temperate	Casjensviridae	0.999	0.999	1	Selenomonas sp. ND2010	1440.839709	Selenomonas
MG2384_hqPhage01	40467	phage	temperate	Casjensviridae	0.999	1	1	Selenomonas sp. ND2010	1440.875421	Selenomonas
MG2391_hqPhage01	40462	phage	temperate	Casjensviridae	0.999	1	1	Selenomonas sp. ND2010	1440.917148	Selenomonas
MG2059_hqPhage01	40841	phage	temperate	Casjensviridae	0.999	1	1	Selenomonas sp. ND2010	1440.929338	Selenomonas
MG2091_hqPhage02	41379	phage	temperate	Casjensviridae	0.999	1	1	Selenomonas sp. ND2010	1440.944723	Selenomonas
MG1886_hqPhage01	42111	phage	temperate	Casjensviridae	0.999	1	1	Selenomonas sp. ND2010	1441.470427	Selenomonas
MG1263_hqPhage01	42071	phage	temperate	Casjensviridae	0.999	1	1	Selenomonas sp. ND2010	1441.58934	Selenomonas
MG0578_hqPhage01	60763	phage	virulent	Casjensviridae	0.998	0.689	1	Selenomonas ruminantium	1449.666297	Selenomonas
MG1277_hqPhage01	44335	phage	virulent	Mesyanzhinovviridae	0.999	1	1	Shigella flexneri	1458.030895	Shigella
MG0055_hqPhage01	45116	phage	virulent	Mesyanzhinovviridae	0.999	1	1	Shigella flexneri	1458.688447	Shigella
MG0060_hqPhage01	45108	phage	virulent	Mesyanzhinovviridae	0.999	1	1	Shigella flexneri	1458.722115	Shigella
MG0061_hqPhage01	45111	phage	virulent	Mesyanzhinovviridae	0.999	1	1	Shigella flexneri	1458.745442	Shigella
MG0054_hqPhage01	45111	phage	virulent	Mesyanzhinovviridae	0.999	1	1	Shigella flexneri	1458.752208	Shigella
MG0894_hqPhage01	34714	phage	temperate	Salasmaviridae	0.999	0.999	0.389	Smithella sp. SDB	1446.738736	Smithella
MG1734_hqPhage02	40126	phage	temperate	Casjensviridae	0.999	1	1	Smithella sp. SDB	1448.549384	Smithella
MG1916_hqPhage02	40404	phage	temperate	Casjensviridae	0.999	0.98	1	Smithella sp. SDB	1448.876975	Smithella
MG1971_hqPhage02	42488	phage	temperate	Salasmaviridae	0.999	1	0.345	Sneathia sanguinegens	1437.350886	Sneathia
MG0992_hqPhage01	42991	phage	temperate	Salasmaviridae	0.998	0.846	0.403	Sneathia sanguinegens	1437.670376	Sneathia
MG0772_hqPhage01	41617	phage	temperate	Salasmaviridae	0.999	0.906	0.461	Sneathia sanguinegens	1438.252723	Sneathia
MG1909_hqPhage01	41978	phage	temperate	Salasmaviridae	0.999	1	0.461	Sneathia sanguinegens	1439.383341	Sneathia
MG1912_hqPhage01	42220	phage	temperate	Salasmaviridae	1	1	0.461	Sneathia sanguinegens	1439.541361	Sneathia
MG2560_hqPhage01	42214	phage	temperate	Salasmaviridae	0.999	0.78	0.476	Sneathia sanguinegens	1439.856335	Sneathia
MG2460_hqPhage02	43605	phage	temperate	Salasmaviridae	0.999	1	0.425	Sneathia sanguinegens	1440.568613	Sneathia
MG1862_hqPhage01	41975	phage	virulent	Salasmaviridae	0.999	0.81	0.461	Sneathia amnii	1428.006915	Sneathia
MG1983_hqPhage05	40778	phage	temperate	Rountreeviridae	0.998	1	0.259	Solobacterium moorei	1435.690314	Solobacterium
MG0589_hqPhage03	41251	phage	temperate	Salasmaviridae	0.999	0.994	0.25	Solobacterium moorei	1442.834119	Solobacterium
MG0990_hqPhage03	38274	phage	temperate	Casjensviridae	1	0.999	1		1362.127538	Sphingobacterium
MG1274_hqPhage01	19598	phage	virulent	Salasmaviridae	1	1	1	Spirochaetes bacterium GWC1_27_15	1404.847659	Spirochaetes
MG2460_hqPhage08	32173	phage	temperate	Casjensviridae	0.999	0.982	1	Sporosarcina newyorkensis	1439.823667	Sporosarcina
MG0166_hqPhage01	45446	phage	temperate	Casjensviridae	0.999	1	1	Staphylococcus aureus	1451.550377	Staphylococcus
MG2103_hqPhage01	42198	phage	temperate	Herelleviridae	0.999	1	1	Staphylococcus capitis	1447.492192	Staphylococcus
MG1983_hqPhage09	34980	phage	temperate	unknown	0.999	1	0	Staphylococcus sp. HMSC063E12	1410.215703	Staphylococcus
MG2297_hqPhage01	118526	phage	temperate	Herelleviridae	0.999	1	1	Staphylococcus sp. HMSC067F07	1454.822024	Staphylococcus
MG1024_hqPhage01	120869	phage	temperate	Herelleviridae	0.999	1	1	Staphylococcus sp. TE8	1454.610864	Staphylococcus
MG1714_hqPhage02	44339	phage	temperate	Salasmaviridae	0.999	1	0.353	Staphylococcus sp. URHA0057	1451.09562	Staphylococcus
MG1061_hqPhage03	17304	phage	virulent	Salasmaviridae	0.999	1	1	Staphylococcus aureus	1414.486896	Staphylococcus
MG1913_hqPhage03	17084	phage	virulent	Rountreeviridae	0.999	1	1	Staphylococcus kloosii	1434.28567	Staphylococcus
MG2169_hqPhage02	17026	phage	virulent	Rountreeviridae	0.999	1	1	Staphylococcus kloosii	1436.375733	Staphylococcus
MG0891_hqPhage01	16329	phage	virulent	Rountreeviridae	0.999	1	1	Staphylococcus kloosii	1436.409835	Staphylococcus
MG2269_hqPhage01	140678	phage	virulent	Herelleviridae	1	1	1	Staphylococcus lentus	1452.926107	Staphylococcus
MG2406_hqPhage02	17523	phage	virulent	Salasmaviridae	0.999	1	1	Staphylococcus lugdunensis	1415.900239	Staphylococcus
MG0199_hqPhage02	17487	phage	virulent	Salasmaviridae	0.999	1	1	Staphylococcus sp. HMSC62D11	1416.204001	Staphylococcus
MG0495_hqPhage03	17074	phage	virulent	Rountreeviridae	0.999	1	1	Staphylococcus xylosus	1436.840367	Staphylococcus
MG2090_hqPhage03	6528	phage	virulent	unknown	0.993	1	0		1382.8021	Staphylococcus
MG2286_hqPhage02	11632	phage	temperate	unknown	0.902	1	0	Streptococcus agalactiae	1413.889901	Streptococcus
MG1983_hqPhage08	35652	phage	temperate	Salasmaviridae	0.999	1	0.335	Streptococcus agalactiae	1433.907145	Streptococcus
MG1710_hqPhage02	14274	phage	temperate	unknown	0.988	0.999	0	Streptococcus agalactiae	1439.589535	Streptococcus
MG0443_hqPhage01	46877	phage	temperate	Salasmaviridae	0.999	1	0.369	Streptococcus agalactiae	1455.213249	Streptococcus
MG0434_hqPhage01	42085	phage	temperate	Salasmaviridae	0.999	1	0.408	Streptococcus agalactiae	1459.210073	Streptococcus
MG0339_hqPhage01	33525	phage	temperate	Drexlerviridae	0.999	0.989	0.154	Streptococcus anginosus	1452.08173	Streptococcus
MG1851_hqPhage02	36315	phage	temperate	Salasmaviridae	0.997	1	0.4	Streptococcus caballi	1443.421288	Streptococcus
MG1897_hqPhage01	39319	phage	temperate	Salasmaviridae	0.998	1	0.413	Streptococcus constellatus	1445.610681	Streptococcus
MG1133_hqPhage03	31397	phage	temperate	Salasmaviridae	0.999	1	0.199	Streptococcus constellatus	1452.180663	Streptococcus
MG1552_hqPhage01	37238	phage	temperate	Salasmaviridae	0.999	0.998	0.409	Streptococcus entericus	1432.11795	Streptococcus
MG0960_hqPhage03	39496	phage	temperate	Salasmaviridae	0.999	0.973	0.42	Streptococcus hyovaginalis	1427.569077	Streptococcus
MG1977_hqPhage02	35289	phage	temperate	Salasmaviridae	0.998	0.998	0.365	Streptococcus merionis	1444.472383	Streptococcus
MG1566_hqPhage02	31447	phage	temperate	Salasmaviridae	0.999	0.834	0.201	Streptococcus mitis	1453.255772	Streptococcus
MG1144_hqPhage01	41081	phage	temperate	Casjensviridae	0.999	0.943	1	Streptococcus oralis	1451.636854	Streptococcus
MG1210_hqPhage02	38558	phage	temperate	Salasmaviridae	0.999	0.999	0.315	Streptococcus orisratti	1448.375138	Streptococcus
MG0954_hqPhage01	39967	phage	temperate	Salasmaviridae	0.999	0.996	0.475	Streptococcus pneumoniae	1442.46001	Streptococcus
MG0663_hqPhage03	33840	phage	temperate	Salasmaviridae	0.999	1	0.181	Streptococcus pneumoniae	1451.138826	Streptococcus
MG1971_hqPhage03	35555	phage	temperate	Salasmaviridae	0.999	1	0.229	Streptococcus pneumoniae	1456.685931	Streptococcus
MG1383_hqPhage01	60211	phage	temperate	Casjensviridae	0.998	0.812	1	Streptococcus pneumoniae	1457.638132	Streptococcus
MG1815_hqPhage02	49635	phage	temperate	Casjensviridae	0.998	1	1	Streptococcus pneumoniae	1460.5133	Streptococcus
MG1714_hqPhage04	13770	phage	temperate	unknown	0.998	1	0	Streptococcus pyogenes	1437.659403	Streptococcus
MG1165_hqPhage02	14102	phage	temperate	Salasmaviridae	0.999	1	0.359	Streptococcus sp. DD10	1429.311304	Streptococcus
MG0276_hqPhage01	15899	phage	temperate	unknown	0.996	1	0	Streptococcus sp. DD10	1439.118016	Streptococcus
MG1866_hqPhage02	35782	phage	temperate	Salasmaviridae	0.999	0.943	0.186	Streptococcus sp. HMSC034F02	1445.65702	Streptococcus
MG0944_hqPhage02	38914	phage	temperate	Salasmaviridae	0.999	0.999	0.375	Streptococcus sp. HMSC034F02	1451.476513	Streptococcus
MG1159_hqPhage02	37448	phage	temperate	Salasmaviridae	0.999	0.999	0.361	Streptococcus sp. HMSC034F02	1452.245353	Streptococcus
MG0150_hqPhage03	43636	phage	temperate	Casjensviridae	0.999	0.915	1	Streptococcus varani	1454.355859	Streptococcus
MG1984_hqPhage02	4437	phage	temperate	unknown	1	1	0		1379.03886	Streptococcus
MG0275_hqPhage01	4778	phage	temperate	unknown	0.567	1	0		1386.968141	Streptococcus
MG0348_hqPhage02	11935	phage	temperate	unknown	0.999	1	0		1398.803173	Streptococcus
MG0306_hqPhage04	14331	phage	virulent	Salasmaviridae	0.998	0.879	0.531	Streptococcus agalactiae	1435.712817	Streptococcus
MG1851_hqPhage03	14518	phage	virulent	Salasmaviridae	0.999	0.997	0.531	Streptococcus agalactiae	1436.771099	Streptococcus
MG1133_hqPhage05	18754	phage	virulent	Salasmaviridae	0.999	1	1	Streptococcus pneumoniae	1401.656618	Streptococcus
MG0434_hqPhage02	15116	phage	virulent	unknown	0.997	0.658	0	Streptococcus thoraltensis	1432.245831	Streptococcus
MG0662_hqPhage01	12901	phage	virulent	unknown	0.99	1	0		1381.558024	Streptococcus
MG1419_hqPhage01	17547	phage	virulent	Rountreeviridae	0.999	1	1	Tamlana agarivorans	1415.212342	Tamlana
MG1365_hqPhage02	17450	phage	virulent	Rountreeviridae	0.999	1	1	Tamlana sp. s12	1414.57813	Tamlana
MG0773_hqPhage05	34387	phage	temperate	Salasmaviridae	0.999	0.954	0.442	Tepidanaerobacter sp. EBM-49	1445.474953	Tepidanaerobacter
MG0586_hqPhage01	48109	phage	temperate	Casjensviridae	0.996	0.999	1	Tepidanaerobacter syntrophicus	1446.750565	Tepidanaerobacter
MG2340_hqPhage01	36392	phage	temperate	Salasmaviridae	0.999	0.999	0.59	Tetragenococcus halophilus	1444.812523	Tetragenococcus
MG1721_hqPhage03	37003	phage	temperate	Salasmaviridae	0.999	1	0.597	Tetragenococcus halophilus	1445.150466	Tetragenococcus
MG1720_hqPhage01	39240	phage	temperate	Salasmaviridae	0.999	1	0.538	Tetragenococcus halophilus	1451.036402	Tetragenococcus
MG0876_hqPhage02	39141	phage	temperate	Salasmaviridae	0.999	1	0.538	Tetragenococcus halophilus	1451.165449	Tetragenococcus
MG1202_hqPhage02	37238	phage	temperate	Salasmaviridae	0.999	1	0.448	Tetragenococcus solitarius	1418.21703	Tetragenococcus
MG2063_hqPhage01	36981	phage	temperate	Salasmaviridae	0.999	0.986	0.424	Tetragenococcus solitarius	1418.530337	Tetragenococcus
MG2241_hqPhage01	35441	phage	temperate	Salasmaviridae	0.999	0.998	0.424	Tetragenococcus solitarius	1419.531799	Tetragenococcus
MG1149_hqPhage01	34963	phage	temperate	Salasmaviridae	1	0.995	0.427	Tetragenococcus solitarius	1419.621131	Tetragenococcus
MG2354_hqPhage02	35954	phage	temperate	Salasmaviridae	0.999	0.997	0.401	Tetragenococcus solitarius	1419.636465	Tetragenococcus
MG2016_hqPhage03	34372	phage	temperate	Salasmaviridae	0.999	0.999	0.424	Tetragenococcus solitarius	1420.237969	Tetragenococcus
MG0140_hqPhage01	37468	phage	temperate	Salasmaviridae	0.999	1	0.401	Tetragenococcus solitarius	1420.409629	Tetragenococcus
MG2188_hqPhage01	36780	phage	temperate	Salasmaviridae	0.999	0.999	0.448	Tetragenococcus solitarius	1420.42938	Tetragenococcus
MG0815_hqPhage01	38643	phage	temperate	Salasmaviridae	0.999	1	0.428	Tetragenococcus solitarius	1420.821054	Tetragenococcus
MG1055_hqPhage02	36802	phage	temperate	Salasmaviridae	0.999	0.993	0.424	Tetragenococcus solitarius	1421.043888	Tetragenococcus
MG2430_hqPhage01	38245	phage	temperate	Salasmaviridae	0.999	0.879	0.421	Tetragenococcus solitarius	1421.655835	Tetragenococcus
MG1820_hqPhage02	37883	phage	temperate	Salasmaviridae	0.999	0.994	0.428	Tetragenococcus solitarius	1421.888684	Tetragenococcus
MG1073_hqPhage01	76833	phage	temperate	Salasmaviridae	0.999	0.999	0.4	Tetragenococcus solitarius	1421.907506	Tetragenococcus
MG1967_hqPhage04	38648	phage	temperate	Salasmaviridae	0.999	0.956	0.402	Tetragenococcus solitarius	1422.234515	Tetragenococcus
MG1968_hqPhage04	38647	phage	temperate	Salasmaviridae	0.999	0.956	0.402	Tetragenococcus solitarius	1422.235827	Tetragenococcus
MG1205_hqPhage03	39374	phage	temperate	Salasmaviridae	0.999	0.904	0.435	Tetragenococcus solitarius	1422.894066	Tetragenococcus
MG1234_hqPhage01	34892	phage	temperate	Salasmaviridae	0.999	1	0.441	Tetragenococcus solitarius	1423.064089	Tetragenococcus
MG1029_hqPhage03	38723	phage	temperate	Salasmaviridae	0.999	1	0.421	Tetragenococcus solitarius	1423.52126	Tetragenococcus
MG2452_hqPhage01	38958	phage	temperate	Salasmaviridae	0.999	0.902	0.421	Tetragenococcus solitarius	1423.752142	Tetragenococcus
MG2206_hqPhage01	35629	phage	temperate	Salasmaviridae	0.999	0.943	0.403	Tetragenococcus solitarius	1425.400462	Tetragenococcus
MG1531_hqPhage01	38832	phage	temperate	Salasmaviridae	0.999	0.817	0.43	Tetragenococcus solitarius	1425.787747	Tetragenococcus
MG2340_hqPhage02	36238	phage	temperate	Salasmaviridae	0.999	1	0.413	Tetragenococcus solitarius	1427.366841	Tetragenococcus
MG2560_hqPhage06	32915	phage	temperate	Salasmaviridae	0.999	1	0.414	Tetragenococcus solitarius	1429.819805	Tetragenococcus
MG0847_hqPhage01	66978	phage	temperate	Salasmaviridae	0.999	1	0.324	Tetragenococcus solitarius	1440.462691	Tetragenococcus
MG2147_hqPhage01	42982	phage	temperate	Salasmaviridae	0.999	0.981	0.587	Tetragenococcus solitarius	1442.227134	Tetragenococcus
MG1036_hqPhage02	39734	phage	temperate	Salasmaviridae	0.999	1	0.538	Tetragenococcus solitarius	1443.220689	Tetragenococcus
MG1986_hqPhage02	39886	phage	temperate	Salasmaviridae	0.999	1	0.538	Tetragenococcus solitarius	1443.334575	Tetragenococcus
MG1911_hqPhage02	43490	phage	temperate	Salasmaviridae	0.999	1	0.613	Tetragenococcus solitarius	1443.837126	Tetragenococcus
MG0558_hqPhage01	45499	phage	temperate	Rountreeviridae	0.999	0.825	0.348	Thermoanaerobacter sp. X561	1426.93329	Thermoanaerobacter
MG0665_hqPhage01	47863	phage	temperate	Rountreeviridae	0.999	0.999	0.348	Thermoanaerobacter sp. X561	1428.640586	Thermoanaerobacter
MG1139_hqPhage02	48662	phage	temperate	Rountreeviridae	0.999	1	0.34	Thermoanaerobacter sp. X561	1429.530259	Thermoanaerobacter
MG1254_hqPhage01	48585	phage	temperate	Rountreeviridae	0.999	1	0.348	Thermoanaerobacter sp. X561	1430.5152	Thermoanaerobacter
MG2172_hqPhage01	50710	phage	temperate	Rountreeviridae	0.999	0.993	0.348	Thermoanaerobacter sp. X561	1430.63515	Thermoanaerobacter
MG0053_hqPhage04	36073	phage	temperate	Salasmaviridae	0.999	1	0.321	Thermoanaerobacterium thermosaccharolyticum	1448.434085	Thermoanaerobacterium
MG1741_hqPhage02	31275	phage	temperate	Salasmaviridae	0.999	1	0.494	Tissierellia bacterium KA00581	1420.226157	Tissierellia
MG1219_hqPhage01	42315	phage	temperate	Salasmaviridae	0.999	1	0.524	Tissierellia bacterium KA00581	1435.278883	Tissierellia
MG2168_hqPhage01	37769	phage	virulent	Rountreeviridae	0.999	0.971	0.393	Tissierellia bacterium KA00581	1417.027856	Tissierellia
MG0999_hqPhage01	44169	phage	temperate	Casjensviridae	0.999	0.999	1	Trueperella pyogenes	1448.991836	Trueperella
MG0704_hqPhage01	43563	phage	temperate	Casjensviridae	0.999	0.999	1	Trueperella pyogenes	1450.258541	Trueperella
MG0776_hqPhage02	43803	phage	temperate	Casjensviridae	0.999	0.999	1	Trueperella pyogenes	1450.277051	Trueperella
MG0609_hqPhage02	43749	phage	temperate	Casjensviridae	0.999	0.999	1	Trueperella pyogenes	1450.363931	Trueperella
MG1248_hqPhage02	44265	phage	temperate	Casjensviridae	0.999	0.999	1	Trueperella pyogenes	1450.836337	Trueperella
MG1828_hqPhage02	44349	phage	temperate	Casjensviridae	0.999	0.999	1	Trueperella pyogenes	1450.879893	Trueperella
MG1164_hqPhage01	44141	phage	temperate	Casjensviridae	0.999	0.999	1	Trueperella pyogenes	1450.994113	Trueperella
MG2091_hqPhage01	50843	phage	temperate	Casjensviridae	0.999	0.975	1	Trueperella pyogenes	1453.258564	Trueperella
MG1882_hqPhage01	50210	phage	temperate	Casjensviridae	0.999	0.975	1	Trueperella pyogenes	1453.432239	Trueperella
MG0346_hqPhage01	17738	phage	temperate	Orlajensenviridae	0.999	0.686	1	Urmitella timonensis	1400.246735	Urmitella
MG2356_hqPhage03	17976	phage	temperate	Orlajensenviridae	0.999	0.753	1	Urmitella timonensis	1405.726871	Urmitella
MG2131_hqPhage03	33514	phage	temperate	Drexlerviridae	0.999	0.999	0.171	Urmitella timonensis	1414.865661	Urmitella
MG1732_hqPhage01	16482	phage	temperate	Orlajensenviridae	0.999	0.517	1		1369.085904	Urmitella
MG1828_hqPhage07	16292	phage	temperate	Orlajensenviridae	0.999	0.995	1		1378.268199	Urmitella
MG0700_hqPhage04	18453	phage	temperate	Orlajensenviridae	0.999	0.996	1		1383.106834	Urmitella
MG0692_hqPhage02	17931	phage	temperate	Orlajensenviridae	0.999	1	1		1383.684374	Urmitella
MG0292_hqPhage01	55914	phage	virulent	Straboviridae	0.999	1	0.321	Vallitalea okinawensis	1430.82445	Vallitalea
MG1740_hqPhage01	57033	phage	virulent	Straboviridae	0.999	1	0.321	Vallitalea okinawensis	1430.845503	Vallitalea
MG0867_hqPhage01	57048	phage	virulent	Straboviridae	0.999	1	0.321	Vallitalea okinawensis	1431.605042	Vallitalea
MG1719_hqPhage01	56685	phage	virulent	Straboviridae	0.999	1	0.319	Vallitalea okinawensis	1431.831112	Vallitalea
MG0652_hqPhage01	57088	phage	virulent	Straboviridae	0.999	1	0.321	Vallitalea okinawensis	1432.24333	Vallitalea
MG0878_hqPhage02	56797	phage	virulent	Straboviridae	0.999	1	0.321	Vallitalea okinawensis	1432.686961	Vallitalea
MG0807_hqPhage01	56597	phage	virulent	Straboviridae	0.999	1	0.319	Vallitalea okinawensis	1434.425995	Vallitalea
MG0688_hqPhage01	55219	phage	virulent	Straboviridae	0.999	1	0.319	Vallitalea okinawensis	1440.576957	Vallitalea
MG2305_hqPhage04	18311	phage	temperate	Orlajensenviridae	0.999	0.997	1	Varibaculum cambriense	1409.397919	Varibaculum
MG0353_hqPhage08	34615	phage	temperate	Casjensviridae	0.999	0.925	0.172	Varibaculum cambriense	1436.608852	Varibaculum
MG0624_hqPhage02	18399	phage	temperate	Orlajensenviridae	0.999	0.996	1		1382.812748	Varibaculum
MG0746_hqPhage06	18546	phage	temperate	Orlajensenviridae	0.999	0.998	1		1386.53953	Varibaculum
MG2334_hqPhage03	17781	phage	virulent	Orlajensenviridae	0.999	1	1		1386.569885	Varibaculum
MG0643_hqPhage01	42527	phage	temperate	Salasmaviridae	0.999	1	0.341	Veillonella dispar	1441.242517	Veillonella
MG1983_hqPhage04	41111	phage	temperate	Salasmaviridae	0.999	1	0.212	Veillonella sp. DNF00869	1448.649699	Veillonella
MG1199_hqPhage03	36821	phage	temperate	Salasmaviridae	0.999	1	0.479	Veillonellaceae bacterium DNF00626	1419.10574	Veillonellaceae
MG2381_hqPhage02	37018	phage	temperate	Salasmaviridae	0.999	1	0.464	Veillonellaceae bacterium DNF00626	1421.458322	Veillonellaceae
MG1087_hqPhage01	38465	phage	temperate	Salasmaviridae	0.999	0.999	0.443	Veillonellaceae bacterium DNF00626	1422.001223	Veillonellaceae
MG2105_hqPhage01	40436	phage	temperate	Salasmaviridae	0.997	0.997	0.471	Veillonellaceae bacterium DNF00626	1422.272723	Veillonellaceae
MG0762_hqPhage02	41331	phage	temperate	Salasmaviridae	0.999	0.999	0.462	Veillonellaceae bacterium DNF00626	1424.9534	Veillonellaceae
MG0845_hqPhage02	40897	phage	temperate	Salasmaviridae	0.999	1	0.521	Veillonellaceae bacterium DNF00626	1425.491738	Veillonellaceae
MG2164_hqPhage01	37335	phage	temperate	Salasmaviridae	0.999	0.991	0.357	Veillonellaceae bacterium DNF00626	1426.019388	Veillonellaceae
MG2148_hqPhage02	40137	phage	temperate	Salasmaviridae	0.999	0.998	0.521	Veillonellaceae bacterium DNF00626	1427.645562	Veillonellaceae
MG1117_hqPhage02	42021	phage	temperate	Salasmaviridae	0.998	0.998	0.421	Veillonellaceae bacterium DNF00626	1427.768881	Veillonellaceae
MG0012_hqPhage01	41474	phage	temperate	Salasmaviridae	0.998	0.991	0.427	Veillonellaceae bacterium DNF00626	1430.611893	Veillonellaceae
MG0624_hqPhage01	47182	phage	temperate	Salasmaviridae	0.999	0.952	0.4	Veillonellaceae bacterium DNF00626	1432.91231	Veillonellaceae
MG1235_hqPhage01	38972	phage	temperate	Salasmaviridae	0.999	1	0.33	Veillonellaceae bacterium DNF00626	1434.068278	Veillonellaceae
MG1730_hqPhage01	51343	phage	temperate	Salasmaviridae	0.999	1	0.405	Veillonellaceae bacterium DNF00626	1435.208898	Veillonellaceae
MG2109_hqPhage01	38695	phage	temperate	Salasmaviridae	0.999	0.997	0.373	Veillonellaceae bacterium DNF00626	1436.832603	Veillonellaceae
MG1859_hqPhage01	50707	phage	temperate	Salasmaviridae	0.999	0.996	0.376	Veillonellaceae bacterium DNF00626	1437.312488	Veillonellaceae
MG0847_hqPhage02	49023	phage	temperate	Salasmaviridae	0.999	0.999	0.411	Veillonellaceae bacterium DNF00626	1437.4294	Veillonellaceae
MG0729_hqPhage01	49737	phage	temperate	Salasmaviridae	0.996	1	0.413	Veillonellaceae bacterium DNF00626	1439.325622	Veillonellaceae
MG0758_hqPhage01	43757	phage	temperate	Salasmaviridae	0.999	1	0.302	Veillonellaceae bacterium DNF00626	1439.336	Veillonellaceae
MG1207_hqPhage03	35595	phage	temperate	Salasmaviridae	0.999	0.993	0.416	Veillonellaceae bacterium DNF00626	1442.088939	Veillonellaceae
MG2411_hqPhage04	36462	phage	temperate	Salasmaviridae	0.999	1	0.339	Veillonellaceae bacterium DNF00626	1444.054364	Veillonellaceae
MG0668_hqPhage01	36015	phage	temperate	Salasmaviridae	0.999	0.997	0.268	Veillonellaceae bacterium DNF00626	1445.263946	Veillonellaceae
MG2560_hqPhage02	36443	phage	temperate	Salasmaviridae	0.999	1	0.303	Veillonellaceae bacterium DNF00626	1446.780137	Veillonellaceae
MG0798_hqPhage01	39607	phage	temperate	Salasmaviridae	0.999	0.996	0.421	Veillonellaceae bacterium DNF00626	1446.79038	Veillonellaceae
MG1126_hqPhage02	35834	phage	temperate	Salasmaviridae	0.995	0.999	0.39	Veillonellaceae bacterium DNF00626	1447.320583	Veillonellaceae
MG2086_hqPhage01	35091	phage	temperate	Salasmaviridae	0.999	1	0.369	Veillonellaceae bacterium DNF00626	1447.852447	Veillonellaceae
MG2436_hqPhage05	41112	phage	temperate	Casjensviridae	0.999	0.937	1	Veillonellaceae bacterium DNF00626	1449.300957	Veillonellaceae
MG1033_hqPhage02	39838	phage	temperate	Salasmaviridae	0.999	0.999	0.306	Veillonellaceae bacterium DNF00626	1450.401027	Veillonellaceae
MG1819_hqPhage01	39090	phage	temperate	Casjensviridae	0.997	0.974	1	Veillonellaceae bacterium DNF00751	1410.147205	Veillonellaceae
MG2165_hqPhage01	40348	phage	temperate	Salasmaviridae	0.999	0.881	0.296	Veillonellaceae bacterium DNF00751	1411.813576	Veillonellaceae
MG1740_hqPhage02	36706	phage	temperate	Rountreeviridae	0.999	0.999	0.518	Veillonellaceae bacterium DNF00751	1421.224937	Veillonellaceae
MG2017_hqPhage01	41614	phage	temperate	Rountreeviridae	0.999	1	0.518	Veillonellaceae bacterium DNF00751	1421.886068	Veillonellaceae
MG1241_hqPhage02	36968	phage	temperate	Rountreeviridae	0.999	0.995	0.516	Veillonellaceae bacterium DNF00751	1422.342071	Veillonellaceae
MG1726_hqPhage02	38526	phage	temperate	Rountreeviridae	0.999	0.985	0.518	Veillonellaceae bacterium DNF00751	1422.830133	Veillonellaceae
MG1507_hqPhage01	39708	phage	temperate	Rountreeviridae	1	1	0.516	Veillonellaceae bacterium DNF00751	1422.928739	Veillonellaceae
MG0371_hqPhage01	41523	phage	temperate	Rountreeviridae	1	0.892	0.516	Veillonellaceae bacterium DNF00751	1423.222387	Veillonellaceae
MG2244_hqPhage02	38501	phage	temperate	Rountreeviridae	0.999	0.999	0.518	Veillonellaceae bacterium DNF00751	1423.305767	Veillonellaceae
MG0372_hqPhage02	41360	phage	temperate	Rountreeviridae	1	0.995	0.516	Veillonellaceae bacterium DNF00751	1423.375969	Veillonellaceae
MG1121_hqPhage03	38387	phage	temperate	Rountreeviridae	0.999	0.998	0.518	Veillonellaceae bacterium DNF00751	1423.569737	Veillonellaceae
MG2219_hqPhage02	40768	phage	temperate	Rountreeviridae	0.999	0.999	0.518	Veillonellaceae bacterium DNF00751	1423.637439	Veillonellaceae
MG2405_hqPhage02	41047	phage	temperate	Rountreeviridae	0.999	0.999	0.518	Veillonellaceae bacterium DNF00751	1423.698802	Veillonellaceae
MG2209_hqPhage01	39005	phage	temperate	Rountreeviridae	0.999	0.992	0.518	Veillonellaceae bacterium DNF00751	1424.206039	Veillonellaceae
MG2431_hqPhage04	38253	phage	temperate	Rountreeviridae	1	1	0.518	Veillonellaceae bacterium DNF00751	1424.316683	Veillonellaceae
MG1829_hqPhage01	38636	phage	temperate	Rountreeviridae	0.999	1	0.518	Veillonellaceae bacterium DNF00751	1424.428969	Veillonellaceae
MG1006_hqPhage05	41915	phage	temperate	Rountreeviridae	0.999	0.999	0.518	Veillonellaceae bacterium DNF00751	1424.446771	Veillonellaceae
MG2018_hqPhage02	43951	phage	temperate	Rountreeviridae	0.999	0.907	0.516	Veillonellaceae bacterium DNF00751	1424.464759	Veillonellaceae
MG1206_hqPhage01	42211	phage	temperate	Rountreeviridae	0.999	1	0.518	Veillonellaceae bacterium DNF00751	1424.685602	Veillonellaceae
MG0364_hqPhage02	41437	phage	temperate	Rountreeviridae	0.999	1	0.516	Veillonellaceae bacterium DNF00751	1424.795376	Veillonellaceae
MG1876_hqPhage01	42496	phage	temperate	Rountreeviridae	0.999	0.999	0.518	Veillonellaceae bacterium DNF00751	1425.549569	Veillonellaceae
MG0704_hqPhage02	38301	phage	temperate	Rountreeviridae	0.999	1	0.516	Veillonellaceae bacterium DNF00751	1425.657707	Veillonellaceae
MG0892_hqPhage02	41317	phage	temperate	Rountreeviridae	0.999	1	0.516	Veillonellaceae bacterium DNF00751	1425.806881	Veillonellaceae
MG2447_hqPhage02	41320	phage	temperate	Rountreeviridae	1	0.996	0.518	Veillonellaceae bacterium DNF00751	1426.034699	Veillonellaceae
MG0963_hqPhage03	41957	phage	temperate	Rountreeviridae	0.999	0.998	0.518	Veillonellaceae bacterium DNF00751	1426.228158	Veillonellaceae
MG0601_hqPhage01	41254	phage	temperate	Rountreeviridae	0.999	1	0.518	Veillonellaceae bacterium DNF00751	1426.271142	Veillonellaceae
MG0949_hqPhage01	41640	phage	temperate	Rountreeviridae	0.999	1	0.518	Veillonellaceae bacterium DNF00751	1426.336773	Veillonellaceae
MG0992_hqPhage02	40244	phage	temperate	Rountreeviridae	1	1	0.516	Veillonellaceae bacterium DNF00751	1426.530208	Veillonellaceae
MG0729_hqPhage02	39028	phage	temperate	Rountreeviridae	0.999	1	0.518	Veillonellaceae bacterium DNF00751	1426.559578	Veillonellaceae
MG2460_hqPhage05	41110	phage	temperate	Rountreeviridae	0.999	1	0.51	Veillonellaceae bacterium DNF00751	1427.365745	Veillonellaceae
MG2479_hqPhage02	41068	phage	temperate	Rountreeviridae	0.999	1	0.51	Veillonellaceae bacterium DNF00751	1428.507807	Veillonellaceae
MG1674_hqPhage01	57969	phage	temperate	Rountreeviridae	1	0.999	0.516	Veillonellaceae bacterium DNF00751	1429.423971	Veillonellaceae
MG0772_hqPhage02	40604	phage	temperate	Rountreeviridae	1	0.919	0.516	Veillonellaceae bacterium KA00182	1432.715409	Veillonellaceae
MG1037_hqPhage01	48030	phage	temperate	Rountreeviridae	0.999	0.981	0.348	Veillonellaceae bacterium KA00182	1435.003972	Veillonellaceae
MG2090_hqPhage01	42734	phage	temperate	Salasmaviridae	0.996	1	0.302	Veillonellaceae bacterium KA00182	1445.120368	Veillonellaceae
MG0876_hqPhage01	42972	phage	temperate	Salasmaviridae	0.997	0.998	0.366	Veillonellaceae bacterium KA00182	1445.186135	Veillonellaceae
MG1983_hqPhage07	37840	phage	temperate	unknown	0.999	1	0	Verrucomicrobia bacterium CG_4_9_14_3_um_filter_43_20	1421.641621	Veillonellaceae
MG0370_hqPhage01	61043	phage	temperate	Salasmaviridae	0.999	1	0.35	Verrucomicrobia bacterium CG_4_9_14_3_um_filter_43_20	1443.108433	Veillonellaceae
MG2427_hqPhage02	42564	phage	virulent	Salasmaviridae	0.999	0.85	0.491	Veillonellaceae bacterium DNF00626	1424.77004	Veillonellaceae
MG0546_hqPhage01	37447	phage	virulent	Rountreeviridae	0.999	0.989	0.516	Veillonellaceae bacterium DNF00751	1424.799058	Veillonellaceae
MG0790_hqPhage01	38770	phage	virulent	Rountreeviridae	0.999	0.857	0.516	Veillonellaceae bacterium KA00182	1431.931292	Veillonellaceae
MG1883_hqPhage05	37342	phage	virulent	Rountreeviridae	1	0.862	0.516	Veillonellaceae bacterium KA00182	1431.970904	Veillonellaceae
MG1289_hqPhage01	42031	phage	virulent	Rountreeviridae	1	0.511	0.516	Veillonellaceae bacterium KA00182	1438.833086	Veillonellaceae
MG1756_hqPhage01	38969	phage	temperate	unknown	0.989	0.997	0	Viridibacillus arvi	1443.389517	Viridibacillus
MG1677_hqPhage01	33831	phage	virulent	Salasmaviridae	0.999	0.925	0.298	Weissella oryzae	1446.002143	Weissella
MG2455_hqPhage02	33819	phage	virulent	Salasmaviridae	0.999	0.925	0.298	Weissella oryzae	1446.042015	Weissella
MG0948_hqPhage01	33831	phage	virulent	Salasmaviridae	0.999	0.925	0.298	Weissella oryzae	1446.082947	Weissella
MG1084_hqPhage01	33830	phage	virulent	Salasmaviridae	0.999	0.925	0.298	Weissella oryzae	1446.198737	Weissella
MG0509_hqPhage01	35724	phage	virulent	Salasmaviridae	0.999	0.827	0.298	Weissella oryzae	1446.67855	Weissella
MG1274_hqPhage02	17473	phage	virulent	Salasmaviridae	0.999	1	1	Wolbachia endosymbiont of Muscidifurax uniraptor	1411.803677	Wolbachia
MG0685_hqPhage03	17500	phage	virulent	Salasmaviridae	0.999	1	1	Wolbachia endosymbiont of Muscidifurax uniraptor	1415.361304	Wolbachia
MG0854_hqPhage01	39201	phage	temperate	Casjensviridae	0.999	1	0.397	Xylella fastidiosa	1428.230042	Xylella
MG0251_hqPhage01	29475	phage	virulent	Mesyanzhinovviridae	0.999	1	0.565		1356.364635	Xylella
MG0252_hqPhage01	29425	phage	virulent	Mesyanzhinovviridae	0.998	1	0.565		1357.726364	Xylella
MG0210_hqPhage01	59015	phage	virulent	Zierdtviridae	1	1	1	Candidatus Zambryskibacteria bacterium RIFCSPHIGHO2_01_FULL_49_18	1434.252533	Zambryskibacteria
MG0353_hqPhage02	66325	phage	virulent	Zierdtviridae	1	1	1	Candidatus Zambryskibacteria bacterium RIFCSPLOWO2_01_FULL_48_25	1436.802963	Zambryskibacteria
MG1254_hqPhage06	4812	phage	temperate	unknown	0.999	1	0		1336.390701
MG0543_hqPhage01	46444	phage	temperate	Salasmaviridae	0.999	1	0.675		1399.307506
MG0714_hqPhage01	42331	phage	virulent	Casjensviridae	0.999	0.537	0.385	bacterium endosymbiont of Mortierella elongata FMR23-6	1436.700461
MG1293_hqPhage04	10267	phage	virulent	Salasmaviridae	1	1	1		1325.914073
MG0353_hqPhage11	17105	phage	virulent	Orlajensenviridae	0.999	0.573	1		1353.438526
MG1030_hqPhage03	11186	phage	virulent	unknown	0.996	1	0		1356.982108
MG2261_hqPhage02	5893	phage	virulent	unknown	0.995	1	0		1364.318488
MG0581_hqPhage02	6144	phage	virulent	unknown	0.992	1	0		1364.516496
MG1145_hqPhage01	12233	phage	virulent	unknown	0.997	1	0		1366.379892
MG0717_hqPhage01	6383	phage	virulent	unknown	0.993	1	0		1372.8217
MG0174_hqPhage01	16224	phage	virulent	Orlajensenviridae	0.999	0.995	1		1372.865558
MG2302_hqPhage09	6168	phage	virulent	unknown	0.991	1	0		1374.024288
MG0154_hqPhage08	5890	phage	virulent	unknown	0.993	1	0		1374.220705
MG1201_hqPhage03	6161	phage	virulent	unknown	0.992	1	0		1376.540001
MG1077_hqPhage01	10648	phage	virulent	Guelinviridae	0.999	1	1		1379.777012
MG2546_hqPhage01	74273	phage	virulent	Peduoviridae	0.999	0.999	1		1381.970619
MG1620_hqPhage01	38557	phage	virulent	Peduoviridae	0.999	1	1		1387.434716
MG1734_hqPhage11	8576	phage	virulent	unknown	0.994	1	0		1396.312101
MG1734_hqPhage08	30018	phage	virulent	Salasmaviridae	0.987	0.993	0.118		1396.941288
MG1760_hqPhage01	45703	phage	virulent	Chaseviridae	1	0.998	0.647		1399.489152
